# THE FAM53C/DYRK1A axis regulates the G1/S transition of the cell cycle

**DOI:** 10.1101/2024.12.10.627280

**Authors:** Taylar Hammond, Jong Bin Choi, Miles W. Membreño, Janos Demeter, Roy Ng, Debadrita Bhattacharya, Thuyen N. Nguyen, Griffin G. Hartmann, Caterina I Colón, Carine Bossard, Jan M. Skotheim, Peter K. Jackson, Anca Pasca, Seth M. Rubin, Julien Sage

## Abstract

A growing number of therapies are being developed to target the cell cycle machinery for the treatment of cancer and other human diseases. Consequently, a greater understanding of the factors regulating cell cycle progression becomes essential to help enhance the response to these new therapies. Here, using data from the Cancer Dependency Map, we identified FAM53C as a new regulator of cell cycle progression. We found that FAM53C is critical for this cell cycle transition and that it acts upstream of the CyclinD-CDK4/6-RB axis and of p53 in the regulation of the G1/S transition. By mass spectrometry, biochemical, and cellular assays, we identified and validated DYRK1A as a cell cycle kinase that is inhibited by and directly interacts with FAM53C. Consistent with the role for FAM53C identified in cells in culture, *FAM53C* knockout human cortical organoids display increased cell cycle arrest and growth defects. *Fam53C* knockout mice show minor behavioral phenotypes. Because DYRK1A dysregulation contributes to developmental disorders such as Down syndrome as well as tumorigenesis, future strategies aiming at regulating FAM53C activity may benefit a broad range of patients.

## Supplementary material for "THE FAM53C/DYRK1A axis regulates the G1/S transition of the cell cycle": Table S1

### Sheet: Table S1 Read me
Table S1: 38 genes in the G1 network and co-dependency scores for each
The next tab lists the 38 G1/S genes used in the analysis.
The 38 following tabs show the DepMap correlation data for each of the 38 genes.

### Sheet: 38 genes
Gene	Category	Overlap score
ARID4A	RB binding factor	0
CCNA1	Cyclin/CDK	0
CCNA2	Cyclin/CDK	2
CCND1	Cyclin/CDK	12
CCND2	Cyclin/CDK	2
CCND3	Cyclin/CDK	2
CCNE1	Cyclin/CDK	9
CCNE2	Cyclin/CDK	3
CDK2	Cyclin/CDK	13
CDK4	Cyclin/CDK	5
CDK6	Cyclin/CDK	9
CDKN1A	CDK inhibitor	5
CDKN1B	CDK inhibitor	3
CDKN2A	CDK inhibitor	2
CDKN2B	CDK inhibitor	1
CDKN2C	CDK inhibitor	2
CDKN2D	CDK inhibitor	0
E2F1	E2F transcription factor	3
E2F2	E2F transcription factor	1
E2F3	E2F transcription factor	12
E2F4	E2F transcription factor	3
E2F5	E2F transcription factor	0
E2F6	E2F transcription factor	0
E2F7	E2F transcription factor	6
E2F8	E2F transcription factor	3
KDM5A	RB binding factor	0
KDM5B	RB binding factor	0
RB1	RB family	5
RBBP4	RB binding factor	2
RBBP5	RB binding factor	0
RBBP6	RB binding factor	0
RBBP7	RB binding factor	0
RBBP8	RB binding factor	0
RBBP9	RB binding factor	0
RBL1	RB family	7
RBL2	RB family	4
TFDP1	E2F transcription factor	5
TFDP2	E2F transcription factor	3

### Sheet: ARID4A
Gene/Compound	Dataset	Correlation
MRGBP	CRISPR (Avana) Public 20Q2	-0.246
MORF4L2	CRISPR (Avana) Public 20Q2	0.211
OR10G4	CRISPR (Avana) Public 20Q2	-0.194
H1-4	CRISPR (Avana) Public 20Q2	-0.191
RPLP2	CRISPR (Avana) Public 20Q2	-0.185
MLEC	CRISPR (Avana) Public 20Q2	0.184
UBE2A	CRISPR (Avana) Public 20Q2	0.184
CCDC38	CRISPR (Avana) Public 20Q2	0.18
ING2	CRISPR (Avana) Public 20Q2	0.175
MDM2	CRISPR (Avana) Public 20Q2	-0.175
SUGP1	CRISPR (Avana) Public 20Q2	0.174
TP53	CRISPR (Avana) Public 20Q2	0.174
FBXO33	CRISPR (Avana) Public 20Q2	0.173
ATM	CRISPR (Avana) Public 20Q2	0.173
CNOT7	CRISPR (Avana) Public 20Q2	0.172
TMEM222	CRISPR (Avana) Public 20Q2	-0.169
ACD	CRISPR (Avana) Public 20Q2	-0.169
NMBR	CRISPR (Avana) Public 20Q2	-0.167
TAOK1	CRISPR (Avana) Public 20Q2	0.163
POLH	CRISPR (Avana) Public 20Q2	0.163
CDYL2	CRISPR (Avana) Public 20Q2	-0.161
BRMS1	CRISPR (Avana) Public 20Q2	0.16
AKT1S1	CRISPR (Avana) Public 20Q2	0.159
TEX35	CRISPR (Avana) Public 20Q2	0.159
HSF5	CRISPR (Avana) Public 20Q2	-0.159
EZH2	CRISPR (Avana) Public 20Q2	-0.157
ARHGAP5	CRISPR (Avana) Public 20Q2	0.156
MAML1	CRISPR (Avana) Public 20Q2	-0.156
ACAA2	CRISPR (Avana) Public 20Q2	0.156
MRFAP1	CRISPR (Avana) Public 20Q2	-0.156
KCNF1	CRISPR (Avana) Public 20Q2	-0.156
ELP2	CRISPR (Avana) Public 20Q2	-0.156
USP15	CRISPR (Avana) Public 20Q2	0.155
PAPOLA	CRISPR (Avana) Public 20Q2	-0.155
TSC1	CRISPR (Avana) Public 20Q2	0.154
CSDE1	CRISPR (Avana) Public 20Q2	0.153
PPP4R3A	CRISPR (Avana) Public 20Q2	0.153
C19orf57	CRISPR (Avana) Public 20Q2	0.153
JKAMP	CRISPR (Avana) Public 20Q2	0.153
ACSM4	CRISPR (Avana) Public 20Q2	-0.152
TMC3	CRISPR (Avana) Public 20Q2	-0.152
DDX53	CRISPR (Avana) Public 20Q2	0.152
ZPR1	CRISPR (Avana) Public 20Q2	-0.151
YIPF3	CRISPR (Avana) Public 20Q2	0.15
CARD16	CRISPR (Avana) Public 20Q2	-0.15
ARHGAP21	CRISPR (Avana) Public 20Q2	0.15
FAM169B	CRISPR (Avana) Public 20Q2	-0.15
ABRAXAS2	CRISPR (Avana) Public 20Q2	0.15
MTOR	CRISPR (Avana) Public 20Q2	-0.15
CTU1	CRISPR (Avana) Public 20Q2	-0.149
ZMYND8	CRISPR (Avana) Public 20Q2	-0.149
CEP128	CRISPR (Avana) Public 20Q2	0.149
C10orf67	CRISPR (Avana) Public 20Q2	-0.149
WAC	CRISPR (Avana) Public 20Q2	0.149
DEPDC5	CRISPR (Avana) Public 20Q2	0.148
SNX17	CRISPR (Avana) Public 20Q2	0.148
PABPC4	CRISPR (Avana) Public 20Q2	-0.148
CCDC130	CRISPR (Avana) Public 20Q2	0.148
PCBP2	CRISPR (Avana) Public 20Q2	0.148
TSGA10	CRISPR (Avana) Public 20Q2	0.147
ROR1	CRISPR (Avana) Public 20Q2	-0.147
SAP130	CRISPR (Avana) Public 20Q2	0.147
EEF1D	CRISPR (Avana) Public 20Q2	-0.147
LATS2	CRISPR (Avana) Public 20Q2	0.146
ALKBH1	CRISPR (Avana) Public 20Q2	0.146
NOSIP	CRISPR (Avana) Public 20Q2	0.146
TAS2R3	CRISPR (Avana) Public 20Q2	-0.146
C9	CRISPR (Avana) Public 20Q2	0.146
NOB1	CRISPR (Avana) Public 20Q2	-0.146
RPL14	CRISPR (Avana) Public 20Q2	-0.145
EPB41L2	CRISPR (Avana) Public 20Q2	0.145
CDC25C	CRISPR (Avana) Public 20Q2	0.145
PPP1R8	CRISPR (Avana) Public 20Q2	0.145
JADE1	CRISPR (Avana) Public 20Q2	-0.145
AMBRA1	CRISPR (Avana) Public 20Q2	0.145
SPEN	CRISPR (Avana) Public 20Q2	-0.144
DIP2B	CRISPR (Avana) Public 20Q2	0.144
CCDC198	CRISPR (Avana) Public 20Q2	0.144
CENPE	CRISPR (Avana) Public 20Q2	-0.144
IGF2	CRISPR (Avana) Public 20Q2	-0.144
AMZ2	CRISPR (Avana) Public 20Q2	0.143
XPO7	CRISPR (Avana) Public 20Q2	0.143
NRAS	CRISPR (Avana) Public 20Q2	-0.143
PRELID1	CRISPR (Avana) Public 20Q2	-0.143
NINJ1	CRISPR (Avana) Public 20Q2	0.142
OR5I1	CRISPR (Avana) Public 20Q2	0.142
PDCD2	CRISPR (Avana) Public 20Q2	-0.142
BTG1	CRISPR (Avana) Public 20Q2	0.141
RO60	CRISPR (Avana) Public 20Q2	-0.141
TP53BP1	CRISPR (Avana) Public 20Q2	0.141
SLC37A1	CRISPR (Avana) Public 20Q2	0.14
H1-5	CRISPR (Avana) Public 20Q2	-0.139
ZNF430	CRISPR (Avana) Public 20Q2	0.139
WNT5B	CRISPR (Avana) Public 20Q2	-0.139
ARID4B	CRISPR (Avana) Public 20Q2	0.139
LACC1	CRISPR (Avana) Public 20Q2	0.138
MPHOSPH8	CRISPR (Avana) Public 20Q2	0.138
ZBTB5	CRISPR (Avana) Public 20Q2	0.138
OR2T8	CRISPR (Avana) Public 20Q2	-0.138
FRMD4A	CRISPR (Avana) Public 20Q2	-0.138
PITX1	Expression Public 20Q2	-0.168
S100B	Expression Public 20Q2	0.163
BIK	Expression Public 20Q2	-0.161
TRPM3	Expression Public 20Q2	0.161
EPB41L4B	Expression Public 20Q2	-0.16
LRMDA	Expression Public 20Q2	0.16
LURAP1	Expression Public 20Q2	0.158
OCLN	Expression Public 20Q2	-0.158
ITGB3	Expression Public 20Q2	0.155
ELL3	Expression Public 20Q2	-0.154
ABHD3	Expression Public 20Q2	-0.153
FABP7	Expression Public 20Q2	0.153
PMP2	Expression Public 20Q2	0.152
SFR1	Expression Public 20Q2	-0.151
SYT7	Expression Public 20Q2	-0.15
SHROOM4	Expression Public 20Q2	0.149
EDA2R	Expression Public 20Q2	0.149
CTHRC1	Expression Public 20Q2	0.149
AKAP6	Expression Public 20Q2	0.148
FGD6	Expression Public 20Q2	-0.148
TEX12	Expression Public 20Q2	-0.147
PTCHD4	Expression Public 20Q2	0.147
RLN3	Expression Public 20Q2	-0.147
GAPDHS	Expression Public 20Q2	0.146
SLC24A5	Expression Public 20Q2	0.145
S100A1	Expression Public 20Q2	0.145
EDNRB	Expression Public 20Q2	0.144
LMTK2	Expression Public 20Q2	-0.144
GRTP1	Expression Public 20Q2	-0.143
MOCS1	Expression Public 20Q2	0.143
TDRD3	Expression Public 20Q2	0.142
SCML4	Expression Public 20Q2	0.142
SRD5A1	Expression Public 20Q2	-0.142
C11orf98	Expression Public 20Q2	-0.142
CDCA7L	Expression Public 20Q2	-0.142
NUP37	Expression Public 20Q2	-0.141
MARK2	Expression Public 20Q2	-0.14
TMEM30B	Expression Public 20Q2	-0.139
DSTYK	Expression Public 20Q2	0.138
CCDC6	Expression Public 20Q2	-0.138
ABHD11	Expression Public 20Q2	-0.137
IFI30	Expression Public 20Q2	-0.137
TRIM51	Expression Public 20Q2	0.137
PRSS38	Expression Public 20Q2	0.136
PATL1	Expression Public 20Q2	-0.136
RGS5	Expression Public 20Q2	0.136
JMJD1C	Expression Public 20Q2	-0.136
APOD	Expression Public 20Q2	0.136
BBS5	Expression Public 20Q2	0.135
DCT	Expression Public 20Q2	0.135
RAB3IP	Expression Public 20Q2	-0.135
SH2D3A	Expression Public 20Q2	-0.134
STARD10	Expression Public 20Q2	-0.133
LCK	Expression Public 20Q2	-0.133
ELMO3	Expression Public 20Q2	-0.133
DOCK10	Expression Public 20Q2	0.133
LSR	Expression Public 20Q2	-0.133
TYR	Expression Public 20Q2	0.133
DEDD2	Expression Public 20Q2	-0.133
SPATS1	Expression Public 20Q2	0.133
TBX2	Expression Public 20Q2	0.132
SSR2	Expression Public 20Q2	0.132
ITIH3	Expression Public 20Q2	0.132
SLC35F2	Expression Public 20Q2	-0.132
KRT27	Expression Public 20Q2	0.131
PHACTR1	Expression Public 20Q2	0.131
PLEKHA4	Expression Public 20Q2	0.131
MAP2K1	Expression Public 20Q2	-0.131
ROPN1	Expression Public 20Q2	0.131
CRTAP	Expression Public 20Q2	0.131
CAPN3	Expression Public 20Q2	0.131
PLP1	Expression Public 20Q2	0.131
RXRG	Expression Public 20Q2	0.131
MARVELD3	Expression Public 20Q2	-0.131
SOX10	Expression Public 20Q2	0.13
EGR3	Expression Public 20Q2	0.13
RND1	Expression Public 20Q2	-0.13
SUPT4H1	Expression Public 20Q2	0.13
ADK	Expression Public 20Q2	-0.129
SCEL	Expression Public 20Q2	-0.129
IFNL2	Expression Public 20Q2	-0.129
TEKT5	Expression Public 20Q2	0.129
CLDN7	Expression Public 20Q2	-0.129
TC2N	Expression Public 20Q2	-0.129
SESN1	Expression Public 20Q2	0.129
ATP2C2	Expression Public 20Q2	-0.129
KLHL20	Expression Public 20Q2	0.128
BEX4	Expression Public 20Q2	0.128
ARHGAP31	Expression Public 20Q2	0.128
C1orf210	Expression Public 20Q2	-0.128
STYK1	Expression Public 20Q2	-0.128
CBLC	Expression Public 20Q2	-0.127
DYTN	Expression Public 20Q2	0.127
CD96	Expression Public 20Q2	0.127
RASL10A	Expression Public 20Q2	-0.127
FA2H	Expression Public 20Q2	-0.127
EXPH5	Expression Public 20Q2	-0.127
ATP8B2	Expression Public 20Q2	0.127
ANKFN1	Expression Public 20Q2	0.127
CDC42BPG	Expression Public 20Q2	-0.127
PDC	Copy Number Public 20Q2	0.167
LINC01032	Copy Number Public 20Q2	0.167
TPR	Copy Number Public 20Q2	0.166
ODR4	Copy Number Public 20Q2	0.166
RGS2	Copy Number Public 20Q2	0.166
OCLM	Copy Number Public 20Q2	0.166
RGS18	Copy Number Public 20Q2	0.165
LINC01036	Copy Number Public 20Q2	0.165
UCHL5	Copy Number Public 20Q2	0.165
PRG4	Copy Number Public 20Q2	0.165
RGS13	Copy Number Public 20Q2	0.165
RGS1	Copy Number Public 20Q2	0.165
LINC01037	Copy Number Public 20Q2	0.164
RGS21	Copy Number Public 20Q2	0.163
PLA2G4A	Copy Number Public 20Q2	0.163
PTGS2	Copy Number Public 20Q2	0.163
PACERR	Copy Number Public 20Q2	0.163
KCNT2	Copy Number Public 20Q2	0.162
LINC01724	Copy Number Public 20Q2	0.162
LINC01720	Copy Number Public 20Q2	0.162
LINC01680	Copy Number Public 20Q2	0.162
LINC01351	Copy Number Public 20Q2	0.162
SOAT1	Copy Number Public 20Q2	0.162
LINC01031	Copy Number Public 20Q2	0.162
ABL2	Copy Number Public 20Q2	0.162
TOR3A	Copy Number Public 20Q2	0.162
FAM20B	Copy Number Public 20Q2	0.161
LAMC2	Copy Number Public 20Q2	0.161
LAMC1-AS1	Copy Number Public 20Q2	0.16
B3GALT2	Copy Number Public 20Q2	0.16
MIR1278	Copy Number Public 20Q2	0.16
CDC73	Copy Number Public 20Q2	0.16
BRINP3	Copy Number Public 20Q2	0.16
GLRX2	Copy Number Public 20Q2	0.16
SCARNA18B	Copy Number Public 20Q2	0.159
RO60	Copy Number Public 20Q2	0.159
NPHS2	Copy Number Public 20Q2	0.159
RGSL1	Copy Number Public 20Q2	0.159
LINC01699	Copy Number Public 20Q2	0.158
IER5	Copy Number Public 20Q2	0.158
LINC01732	Copy Number Public 20Q2	0.158
TDRD5	Copy Number Public 20Q2	0.158
CACNA1E	Copy Number Public 20Q2	0.158
SWT1	Copy Number Public 20Q2	0.158
NMNAT2	Copy Number Public 20Q2	0.157
KIAA1614	Copy Number Public 20Q2	0.157
KIAA1614-AS1	Copy Number Public 20Q2	0.157
ACBD6	Copy Number Public 20Q2	0.156
SCARNA3	Copy Number Public 20Q2	0.156
IVNS1ABP	Copy Number Public 20Q2	0.156
LAMC1	Copy Number Public 20Q2	0.156
SHCBP1L	Copy Number Public 20Q2	0.156
RGS8	Copy Number Public 20Q2	0.156
LINC01688	Copy Number Public 20Q2	0.156
NPL	Copy Number Public 20Q2	0.156
MR1	Copy Number Public 20Q2	0.156
STX6	Copy Number Public 20Q2	0.156
TRMT1L	Copy Number Public 20Q2	0.156
SLC9C2	Copy Number Public 20Q2	0.155
CRYZL2P	Copy Number Public 20Q2	0.155
MIR3121	Copy Number Public 20Q2	0.155
ANGPTL1	Copy Number Public 20Q2	0.155
DHX9	Copy Number Public 20Q2	0.155
OVAAL	Copy Number Public 20Q2	0.155
LINC01633	Copy Number Public 20Q2	0.155
RNF2	Copy Number Public 20Q2	0.155
LHX4-AS1	Copy Number Public 20Q2	0.154
COP1	Copy Number Public 20Q2	0.154
LINC01657	Copy Number Public 20Q2	0.154
SMG7	Copy Number Public 20Q2	0.154
NCF2	Copy Number Public 20Q2	0.154
SMG7-AS1	Copy Number Public 20Q2	0.154
SNORD80	Copy Number Public 20Q2	0.154
GAS5-AS1	Copy Number Public 20Q2	0.154
SNORA103	Copy Number Public 20Q2	0.154
SNORD81	Copy Number Public 20Q2	0.154
SNORD79	Copy Number Public 20Q2	0.154
SNORD44	Copy Number Public 20Q2	0.154
SNORD47	Copy Number Public 20Q2	0.154
SNORD76	Copy Number Public 20Q2	0.154
SNORD77	Copy Number Public 20Q2	0.154
SNORD78	Copy Number Public 20Q2	0.154
GAS5	Copy Number Public 20Q2	0.154
HMCN1	Copy Number Public 20Q2	0.154
LINC01350	Copy Number Public 20Q2	0.154
LHX4	Copy Number Public 20Q2	0.154
APOBEC4	Copy Number Public 20Q2	0.154
RGL1	Copy Number Public 20Q2	0.154
ARPC5	Copy Number Public 20Q2	0.154
ZNF648	Copy Number Public 20Q2	0.154
LINC01344	Copy Number Public 20Q2	0.154
XPR1	Copy Number Public 20Q2	0.153
LHX9	Copy Number Public 20Q2	0.153
RABGAP1L	Copy Number Public 20Q2	0.152
RABGAP1L-DT	Copy Number Public 20Q2	0.152
AXDND1	Copy Number Public 20Q2	0.152
FMO4	Copy Number Public 20Q2	0.152
RASAL2	Copy Number Public 20Q2	0.152
RASAL2-AS1	Copy Number Public 20Q2	0.152
TOP1P1	Copy Number Public 20Q2	0.152
CASP17P	Copy Number (Absolute)	-0.12
CASP12	Copy Number (Absolute)	-0.12
CASP5	Copy Number (Absolute)	-0.119
CASP4	Copy Number (Absolute)	-0.119
ANKK1	Copy Number (Absolute)	-0.118
DRD2	Copy Number (Absolute)	-0.118
TTC12	Copy Number (Absolute)	-0.117
NCAM1-AS1	Copy Number (Absolute)	-0.117
LINC00900	Copy Number (Absolute)	-0.117
TPR	Copy Number (Absolute)	0.117
PRG4	Copy Number (Absolute)	0.117
OCLM	Copy Number (Absolute)	0.116
PDC	Copy Number (Absolute)	0.116
ODR4	Copy Number (Absolute)	0.116
SCARNA3	Copy Number (Absolute)	0.116
COP1	Copy Number (Absolute)	0.116
MIR4301	Copy Number (Absolute)	-0.116
RNF121	Copy Number (Absolute)	-0.115
APOA1	Copy Number (Absolute)	-0.115
SIK3	Copy Number (Absolute)	-0.115
LRTOMT	Copy Number (Absolute)	-0.115
TMPRSS5	Copy Number (Absolute)	-0.115
NUMA1	Copy Number (Absolute)	-0.115
IL18BP	Copy Number (Absolute)	-0.115
MIR3165	Copy Number (Absolute)	-0.115
AAMDC	Copy Number (Absolute)	-0.114
ZW10	Copy Number (Absolute)	-0.114
APOC3	Copy Number (Absolute)	-0.114
APOA4	Copy Number (Absolute)	-0.114
CASP1	Copy Number (Absolute)	-0.114
CARD16	Copy Number (Absolute)	-0.114
ZBTB16	Copy Number (Absolute)	-0.114
DDX10	Copy Number (Absolute)	-0.114
INTS4	Copy Number (Absolute)	-0.114
CARD18	Copy Number (Absolute)	-0.113
ABL2	Copy Number (Absolute)	0.113
TOR3A	Copy Number (Absolute)	0.113
FAM20B	Copy Number (Absolute)	0.113
SOAT1	Copy Number (Absolute)	0.113
CARD17	Copy Number (Absolute)	-0.113
MSANTD4	Copy Number (Absolute)	-0.113
HTR3B	Copy Number (Absolute)	-0.113
HTR3A	Copy Number (Absolute)	-0.113
NCAM1	Copy Number (Absolute)	-0.113
C11orf71	Copy Number (Absolute)	-0.113
SIK3-IT1	Copy Number (Absolute)	-0.112
FAM86C1	Copy Number (Absolute)	-0.112
CADM1	Copy Number (Absolute)	-0.112
POGLUT3	Copy Number (Absolute)	-0.112
SDHD	Copy Number (Absolute)	-0.112
IL18	Copy Number (Absolute)	-0.112
TIMM8B	Copy Number (Absolute)	-0.112
PTGS2	Copy Number (Absolute)	0.112
PLA2G4A	Copy Number (Absolute)	0.112
CLDN25	Copy Number (Absolute)	-0.112
USP28	Copy Number (Absolute)	-0.112
NNMT	Copy Number (Absolute)	-0.112
DEFB131B	Copy Number (Absolute)	-0.111
PAPPA2	Copy Number (Absolute)	0.111
ASTN1	Copy Number (Absolute)	0.111
HMCN1	Copy Number (Absolute)	0.111
C11orf65	Copy Number (Absolute)	-0.111
AXDND1	Copy Number (Absolute)	0.111
SIK2	Copy Number (Absolute)	-0.111
GRIA4	Copy Number (Absolute)	-0.111
RNF214	Copy Number (Absolute)	-0.111
EXPH5	Copy Number (Absolute)	-0.111
BCO2	Copy Number (Absolute)	-0.11
PTS	Copy Number (Absolute)	-0.11
TEX12	Copy Number (Absolute)	-0.11
PLET1	Copy Number (Absolute)	-0.11
DEFB108B	Copy Number (Absolute)	-0.11
HSPB2	Copy Number (Absolute)	-0.11
HSPB2-C11orf52	Copy Number (Absolute)	-0.11
CRYAB	Copy Number (Absolute)	-0.11
FDXACB1	Copy Number (Absolute)	-0.11
C11orf1	Copy Number (Absolute)	-0.11
C11orf52	Copy Number (Absolute)	-0.11
GPR52	Copy Number (Absolute)	0.109
IVNS1ABP	Copy Number (Absolute)	0.109
POU2AF1	Copy Number (Absolute)	-0.109
MIR4491	Copy Number (Absolute)	-0.109
LAYN	Copy Number (Absolute)	-0.109
COLCA1	Copy Number (Absolute)	-0.109
AQP11	Copy Number (Absolute)	-0.109
CLNS1A	Copy Number (Absolute)	-0.109
BUD13	Copy Number (Absolute)	-0.108
ZPR1	Copy Number (Absolute)	-0.108
ZC3H12C	Copy Number (Absolute)	-0.108
RDX	Copy Number (Absolute)	-0.108
MIR5579	Copy Number (Absolute)	-0.108
APOA5	Copy Number (Absolute)	-0.107
BACE1	Copy Number (Absolute)	-0.107
CEP164	Copy Number (Absolute)	-0.107
BACE1-AS	Copy Number (Absolute)	-0.107
NPHS2	Copy Number (Absolute)	0.107
AVPI1	Mutation Public 20Q2	-0.176
SH3BP4	Mutation Public 20Q2	-0.171
SVIL	Mutation Public 20Q2	-0.156
ELOVL6	Mutation Public 20Q2	-0.152
THEMIS2	Mutation Public 20Q2	-0.15
CCDC153	Mutation Public 20Q2	-0.147
MMP10	Mutation Public 20Q2	-0.145
ZKSCAN2	Mutation Public 20Q2	-0.145
FAM86C1	Mutation Public 20Q2	-0.143
TP53	Mutation Public 20Q2	-0.143
DDX18	Mutation Public 20Q2	-0.143
PLAC9	Mutation Public 20Q2	-0.142
EIF1	Mutation Public 20Q2	-0.142
LINC00999	Mutation Public 20Q2	-0.142
XPO1	Mutation Public 20Q2	-0.136
CCL26	Mutation Public 20Q2	-0.136
BCL2L11	Mutation Public 20Q2	-0.136
IL3	Mutation Public 20Q2	-0.134
CIRBP	Mutation Public 20Q2	-0.134
NUDT2	Mutation Public 20Q2	-0.133
SI	Mutation Public 20Q2	-0.133
TNFAIP8	Mutation Public 20Q2	-0.133
LRRK1	Mutation Public 20Q2	-0.133
PHKA1	Mutation Public 20Q2	-0.132
ALG8	Mutation Public 20Q2	-0.132
NPM3	Mutation Public 20Q2	-0.132
WDR25	Mutation Public 20Q2	-0.132
ARHGEF17	Mutation Public 20Q2	-0.131
UFSP2	Mutation Public 20Q2	-0.13
SBK2	Mutation Public 20Q2	-0.13
HSBP1L1	Mutation Public 20Q2	-0.13
C1orf53	Mutation Public 20Q2	-0.13
CALCOCO2	Mutation Public 20Q2	-0.129
EVI2A	Mutation Public 20Q2	-0.128
SEC14L4	Mutation Public 20Q2	-0.127
ANKRD20A2	Mutation Public 20Q2	-0.126
B3GLCT	Mutation Public 20Q2	-0.126
TUBB4B	Mutation Public 20Q2	-0.125
STOML3	Mutation Public 20Q2	-0.125
PET117	Mutation Public 20Q2	0.125
CT45A1	Mutation Public 20Q2	0.125
NXPE4	Mutation Public 20Q2	-0.125
MTFMT	Mutation Public 20Q2	-0.124
RPRD1B	Mutation Public 20Q2	-0.124
UGT1A8	Mutation Public 20Q2	-0.123
PES1	Mutation Public 20Q2	-0.123
ZNF740	Mutation Public 20Q2	-0.123
SERPINB10	Mutation Public 20Q2	-0.123
FAM222A	Mutation Public 20Q2	-0.123
ARSJ	Mutation Public 20Q2	-0.123
PYY	Mutation Public 20Q2	-0.122
LRIG2	Mutation Public 20Q2	-0.121
ZNF493	Mutation Public 20Q2	-0.121
MAP3K11	Mutation Public 20Q2	-0.121
IQCJ-SCHIP1	Mutation Public 20Q2	-0.121
LINGO2	Mutation Public 20Q2	-0.12
ACE	Mutation Public 20Q2	-0.12
HECW2	Mutation Public 20Q2	-0.119
DPY19L2	Mutation Public 20Q2	-0.119
NAPG	Mutation Public 20Q2	-0.118
AMPD2	Mutation Public 20Q2	-0.118
DBX1	Mutation Public 20Q2	-0.117
CCDC73	Mutation Public 20Q2	-0.117
DSN1	Mutation Public 20Q2	-0.117
TK1	Mutation Public 20Q2	-0.117
LGR6	Mutation Public 20Q2	-0.117
LUZP4	Mutation Public 20Q2	-0.117
RNF141	Mutation Public 20Q2	-0.117
NSMCE4A	Mutation Public 20Q2	-0.117
PDE6G	Mutation Public 20Q2	-0.116
DHRS7B	Mutation Public 20Q2	-0.115
ARHGAP6	Mutation Public 20Q2	-0.115
ATP10A	Mutation Public 20Q2	-0.115
SELE	Mutation Public 20Q2	-0.115
IDNK	Mutation Public 20Q2	0.115
ZSWIM6	Mutation Public 20Q2	-0.115
CEP120	Mutation Public 20Q2	-0.114
TMCC2	Mutation Public 20Q2	-0.114
INTS6	Mutation Public 20Q2	-0.113
FAM174C	Mutation Public 20Q2	-0.113
SOX30	Mutation Public 20Q2	-0.113
CDC42BPA	Mutation Public 20Q2	-0.113
DMRT1	Mutation Public 20Q2	-0.113
OTP	Mutation Public 20Q2	-0.113
C6orf132	Mutation Public 20Q2	-0.113
DCTN6	Mutation Public 20Q2	-0.113
PHACTR1	Mutation Public 20Q2	-0.113
MIGA1	Mutation Public 20Q2	-0.113
CSNK1E	Mutation Public 20Q2	-0.112
MNDA	Mutation Public 20Q2	-0.112
SERPINB9	Mutation Public 20Q2	-0.112
H2AB1	Mutation Public 20Q2	-0.112
FOXD4L3	Mutation Public 20Q2	-0.112
CDH22	Mutation Public 20Q2	-0.111
RSPH3	Mutation Public 20Q2	0.111
ZFR	Mutation Public 20Q2	-0.11
ITLN1	Mutation Public 20Q2	-0.11
STARD5	Mutation Public 20Q2	-0.11
PTK6	Mutation Public 20Q2	-0.11
STARD9	Mutation Public 20Q2	-0.11

### Sheet: CCNA1
Gene/Compound	Dataset	Correlation
CAB39L	CRISPR (Avana) Public 20Q2	0.279
POSTN	CRISPR (Avana) Public 20Q2	0.231
CCDC169	CRISPR (Avana) Public 20Q2	0.229
HTR2A	CRISPR (Avana) Public 20Q2	0.225
CRYL1	CRISPR (Avana) Public 20Q2	0.221
SPART	CRISPR (Avana) Public 20Q2	0.221
MEDAG	CRISPR (Avana) Public 20Q2	0.22
KRTAP10-6	CRISPR (Avana) Public 20Q2	-0.217
LIPK	CRISPR (Avana) Public 20Q2	0.214
TRPC4	CRISPR (Avana) Public 20Q2	0.208
KBTBD6	CRISPR (Avana) Public 20Q2	0.207
NAA16	CRISPR (Avana) Public 20Q2	0.207
SLC25A30	CRISPR (Avana) Public 20Q2	0.204
UBL3	CRISPR (Avana) Public 20Q2	0.202
PHF11	CRISPR (Avana) Public 20Q2	0.201
LHFPL6	CRISPR (Avana) Public 20Q2	0.195
N4BP2L1	CRISPR (Avana) Public 20Q2	0.19
IL11	CRISPR (Avana) Public 20Q2	-0.189
RCBTB2	CRISPR (Avana) Public 20Q2	0.189
FAM177B	CRISPR (Avana) Public 20Q2	0.187
RUBCNL	CRISPR (Avana) Public 20Q2	0.187
SIAH3	CRISPR (Avana) Public 20Q2	0.187
B3GLCT	CRISPR (Avana) Public 20Q2	0.185
COL27A1	CRISPR (Avana) Public 20Q2	0.185
N4BP2L2	CRISPR (Avana) Public 20Q2	0.185
ZFYVE19	CRISPR (Avana) Public 20Q2	0.184
SCN3A	CRISPR (Avana) Public 20Q2	0.183
PCDH8	CRISPR (Avana) Public 20Q2	0.182
NRBF2	CRISPR (Avana) Public 20Q2	0.182
HOXD13	CRISPR (Avana) Public 20Q2	0.181
REV3L	CRISPR (Avana) Public 20Q2	0.179
PDK1	CRISPR (Avana) Public 20Q2	0.179
PRR18	CRISPR (Avana) Public 20Q2	0.178
FOXF2	CRISPR (Avana) Public 20Q2	-0.178
RARRES2	CRISPR (Avana) Public 20Q2	0.178
SLC38A11	CRISPR (Avana) Public 20Q2	0.176
ARMC3	CRISPR (Avana) Public 20Q2	-0.176
SCGB3A1	CRISPR (Avana) Public 20Q2	0.174
NEK5	CRISPR (Avana) Public 20Q2	0.173
AGBL4	CRISPR (Avana) Public 20Q2	0.171
ARL5A	CRISPR (Avana) Public 20Q2	0.17
TNFAIP1	CRISPR (Avana) Public 20Q2	-0.17
BCO2	CRISPR (Avana) Public 20Q2	0.169
ZNF140	CRISPR (Avana) Public 20Q2	-0.169
KCTD4	CRISPR (Avana) Public 20Q2	0.168
CDC16	CRISPR (Avana) Public 20Q2	0.167
SOHLH2	CRISPR (Avana) Public 20Q2	0.166
MC4R	CRISPR (Avana) Public 20Q2	-0.164
AMER2	CRISPR (Avana) Public 20Q2	0.164
CPB2	CRISPR (Avana) Public 20Q2	0.164
RIMS2	CRISPR (Avana) Public 20Q2	0.164
DHRS12	CRISPR (Avana) Public 20Q2	0.164
RXFP2	CRISPR (Avana) Public 20Q2	0.163
PCDH9	CRISPR (Avana) Public 20Q2	0.163
PDYN	CRISPR (Avana) Public 20Q2	0.162
OR4D6	CRISPR (Avana) Public 20Q2	-0.161
AOC1	CRISPR (Avana) Public 20Q2	0.161
CCNB3	CRISPR (Avana) Public 20Q2	0.161
DGKH	CRISPR (Avana) Public 20Q2	0.161
ZFAND4	CRISPR (Avana) Public 20Q2	0.16
FGD1	CRISPR (Avana) Public 20Q2	0.16
ARFGEF3	CRISPR (Avana) Public 20Q2	-0.16
BORA	CRISPR (Avana) Public 20Q2	0.16
TNFSF11	CRISPR (Avana) Public 20Q2	0.16
CCDC3	CRISPR (Avana) Public 20Q2	0.16
GPALPP1	CRISPR (Avana) Public 20Q2	0.159
PROSER1	CRISPR (Avana) Public 20Q2	0.159
DCLK1	CRISPR (Avana) Public 20Q2	0.159
KRTAP9-6	CRISPR (Avana) Public 20Q2	-0.159
FAM216B	CRISPR (Avana) Public 20Q2	0.158
FAM13C	CRISPR (Avana) Public 20Q2	0.158
SGPL1	CRISPR (Avana) Public 20Q2	0.158
CCDC148	CRISPR (Avana) Public 20Q2	0.157
CLDN16	CRISPR (Avana) Public 20Q2	-0.157
OR13C2	CRISPR (Avana) Public 20Q2	-0.157
GPR143	CRISPR (Avana) Public 20Q2	0.157
SPRR3	CRISPR (Avana) Public 20Q2	-0.157
CST2	CRISPR (Avana) Public 20Q2	0.156
C2orf72	CRISPR (Avana) Public 20Q2	-0.156
SLC26A3	CRISPR (Avana) Public 20Q2	0.156
FBXO21	CRISPR (Avana) Public 20Q2	0.156
SUN5	CRISPR (Avana) Public 20Q2	0.155
ZNF510	CRISPR (Avana) Public 20Q2	-0.155
SERTM1	CRISPR (Avana) Public 20Q2	0.155
GABRG3	CRISPR (Avana) Public 20Q2	-0.155
ITGBL1	CRISPR (Avana) Public 20Q2	0.153
FAM170B	CRISPR (Avana) Public 20Q2	0.153
ATP6AP1L	CRISPR (Avana) Public 20Q2	0.153
SRRM4	CRISPR (Avana) Public 20Q2	0.153
KLHL14	CRISPR (Avana) Public 20Q2	0.152
MGAT2	CRISPR (Avana) Public 20Q2	-0.152
ODF2L	CRISPR (Avana) Public 20Q2	0.152
KCNT2	CRISPR (Avana) Public 20Q2	0.151
HOXD8	CRISPR (Avana) Public 20Q2	0.151
BIVM	CRISPR (Avana) Public 20Q2	0.151
AP3D1	CRISPR (Avana) Public 20Q2	-0.151
UGGT2	CRISPR (Avana) Public 20Q2	0.15
MAB21L1	CRISPR (Avana) Public 20Q2	0.15
NBEAL1	CRISPR (Avana) Public 20Q2	0.15
PABPC3	CRISPR (Avana) Public 20Q2	0.149
GAL3ST3	Expression Public 20Q2	-0.198
TRIM67	Expression Public 20Q2	-0.188
HRH3	Expression Public 20Q2	-0.174
UNC80	Expression Public 20Q2	-0.168
SCRT2	Expression Public 20Q2	-0.166
CACNA1B	Expression Public 20Q2	-0.165
ACTL6B	Expression Public 20Q2	-0.164
CHRNB2	Expression Public 20Q2	-0.162
DCX	Expression Public 20Q2	-0.156
UNC5A	Expression Public 20Q2	-0.156
CSRNP3	Expression Public 20Q2	-0.156
AKAIN1	Expression Public 20Q2	-0.155
UNC79	Expression Public 20Q2	-0.155
TMEM179	Expression Public 20Q2	-0.154
SLC18A3	Expression Public 20Q2	-0.154
SCRT1	Expression Public 20Q2	-0.153
INSRR	Expression Public 20Q2	-0.152
FEV	Expression Public 20Q2	-0.152
ST8SIA3	Expression Public 20Q2	-0.152
KCNC1	Expression Public 20Q2	-0.152
CIRBP	Expression Public 20Q2	-0.151
PNMA8B	Expression Public 20Q2	-0.151
MRFAP1L1	Expression Public 20Q2	-0.151
SEZ6L	Expression Public 20Q2	-0.151
NRSN1	Expression Public 20Q2	-0.15
KCNK3	Expression Public 20Q2	-0.15
SYN1	Expression Public 20Q2	-0.15
GRIK5	Expression Public 20Q2	-0.15
AGBL4	Expression Public 20Q2	-0.148
ELAVL3	Expression Public 20Q2	-0.148
GRM2	Expression Public 20Q2	-0.148
BSN	Expression Public 20Q2	-0.148
LHFPL4	Expression Public 20Q2	-0.147
SVOP	Expression Public 20Q2	-0.147
SNAP25	Expression Public 20Q2	-0.147
ARMCX4	Expression Public 20Q2	-0.146
SLC7A14	Expression Public 20Q2	-0.145
ZNF334	Expression Public 20Q2	-0.145
FAM162B	Expression Public 20Q2	-0.144
ELAVL4	Expression Public 20Q2	-0.144
SCG3	Expression Public 20Q2	-0.144
CDO1	Expression Public 20Q2	-0.144
TMC2	Expression Public 20Q2	-0.143
DGKB	Expression Public 20Q2	-0.143
RBFOX1	Expression Public 20Q2	-0.142
CELF3	Expression Public 20Q2	-0.142
IFI30	Expression Public 20Q2	0.141
ZNF860	Expression Public 20Q2	0.14
SIX2	Expression Public 20Q2	-0.139
SLC7A5	Expression Public 20Q2	0.139
TMSB15B	Expression Public 20Q2	-0.139
CRMP1	Expression Public 20Q2	-0.139
HERC6	Expression Public 20Q2	0.138
PHYHIPL	Expression Public 20Q2	-0.138
SLC3A2	Expression Public 20Q2	0.137
SRRM4	Expression Public 20Q2	-0.137
B3GAT1	Expression Public 20Q2	-0.137
SNAP91	Expression Public 20Q2	-0.137
OSBPL10	Expression Public 20Q2	0.137
GDAP1L1	Expression Public 20Q2	-0.137
DPYSL4	Expression Public 20Q2	-0.136
CDH7	Expression Public 20Q2	-0.135
SHISA7	Expression Public 20Q2	-0.135
TLCD3B	Expression Public 20Q2	-0.134
ZCCHC9	Expression Public 20Q2	0.134
IFIH1	Expression Public 20Q2	0.134
HLA-E	Expression Public 20Q2	0.133
CDK7	Expression Public 20Q2	0.133
UBE2QL1	Expression Public 20Q2	-0.133
DUSP26	Expression Public 20Q2	-0.133
CHGB	Expression Public 20Q2	-0.133
NTN3	Expression Public 20Q2	-0.133
KCNJ9	Expression Public 20Q2	-0.132
IGFBPL1	Expression Public 20Q2	-0.132
GPX7	Expression Public 20Q2	-0.132
NACAD	Expression Public 20Q2	-0.131
CLVS2	Expression Public 20Q2	-0.131
SCN3B	Expression Public 20Q2	-0.131
ZSCAN1	Expression Public 20Q2	-0.13
GPR19	Expression Public 20Q2	-0.13
PCDH8	Expression Public 20Q2	-0.13
REEP5	Expression Public 20Q2	0.13
RGS7	Expression Public 20Q2	-0.13
ADGRB3	Expression Public 20Q2	-0.13
PROX1	Expression Public 20Q2	-0.13
MYT1L	Expression Public 20Q2	-0.129
SOX11	Expression Public 20Q2	-0.129
ST6GALNAC5	Expression Public 20Q2	-0.129
RAMP2	Expression Public 20Q2	-0.128
AMER3	Expression Public 20Q2	-0.128
FOXN4	Expression Public 20Q2	-0.128
GRM7	Expression Public 20Q2	-0.128
BHLHE40	Expression Public 20Q2	0.128
C20orf96	Expression Public 20Q2	-0.128
DDX25	Expression Public 20Q2	-0.128
SETSIP	Expression Public 20Q2	0.128
ASPN	Expression Public 20Q2	0.128
CALY	Expression Public 20Q2	-0.127
DCHS1	Expression Public 20Q2	-0.127
SLC1A5	Expression Public 20Q2	0.127
MYCN	Copy Number Public 20Q2	-0.119
MYCNOS	Copy Number Public 20Q2	-0.119
MYCNUT	Copy Number Public 20Q2	-0.119
STIM2	Copy Number Public 20Q2	-0.117
STIM2-AS1	Copy Number Public 20Q2	-0.117
WDR11	Copy Number Public 20Q2	0.115
WDR11-AS1	Copy Number Public 20Q2	0.115
GACAT3	Copy Number Public 20Q2	-0.112
LINC01561	Copy Number Public 20Q2	0.112
PLPP4	Copy Number Public 20Q2	0.111
WHAMMP3	Copy Number Public 20Q2	0.11
SLIT2-IT1	Copy Number Public 20Q2	-0.11
NIPA1	Copy Number Public 20Q2	0.11
KCNIP4	Copy Number Public 20Q2	-0.11
PACRGL	Copy Number Public 20Q2	-0.11
MIR218-1	Copy Number Public 20Q2	-0.109
CCKAR	Copy Number Public 20Q2	-0.107
RBPJ	Copy Number Public 20Q2	-0.107
SMIM20	Copy Number Public 20Q2	-0.105
SEL1L3	Copy Number Public 20Q2	-0.105
TAPT1-AS1	Copy Number Public 20Q2	-0.105
SLC34A2	Copy Number Public 20Q2	-0.104
TBC1D19	Copy Number Public 20Q2	-0.104
SLIT2	Copy Number Public 20Q2	-0.102
ANAPC4	Copy Number Public 20Q2	-0.102
PCAT2	Copy Number Public 20Q2	0.1
PRNCR1	Copy Number Public 20Q2	0.1
TNS2	Copy Number Public 20Q2	0.1
MIR6757	Copy Number Public 20Q2	0.1
PCAT1	Copy Number Public 20Q2	0.099
B3GLCT	Copy Number Public 20Q2	-0.098
IGHV1OR15-1	Copy Number Public 20Q2	0.098
KCNIP4-IT1	Copy Number Public 20Q2	-0.097
MICAL3	Copy Number Public 20Q2	0.097
FAM230D	Copy Number Public 20Q2	0.097
SELENOF	Copy Number Public 20Q2	-0.097
SH3GLB1	Copy Number Public 20Q2	-0.097
FAM239B	Copy Number Public 20Q2	0.097
FAM239A	Copy Number Public 20Q2	0.097
DNMT1	Copy Number Public 20Q2	-0.097
EIF3G	Copy Number Public 20Q2	-0.097
CLCA3P	Copy Number Public 20Q2	-0.096
ADGRA3	Copy Number Public 20Q2	-0.096
GALNT6	Copy Number Public 20Q2	0.096
LDLR	Copy Number Public 20Q2	-0.096
CLCA4	Copy Number Public 20Q2	-0.096
SLC4A8	Copy Number Public 20Q2	0.095
EIF4B	Copy Number Public 20Q2	0.095
CELA1	Copy Number Public 20Q2	0.095
SMAGP	Copy Number Public 20Q2	0.095
BIN2	Copy Number Public 20Q2	0.095
SMARCA4	Copy Number Public 20Q2	-0.095
SNORD105B	Copy Number Public 20Q2	-0.095
P2RY11	Copy Number Public 20Q2	-0.095
C1QTNF7	Copy Number Public 20Q2	-0.095
SNORD105	Copy Number Public 20Q2	-0.095
MIR3198-1	Copy Number Public 20Q2	0.095
LINC00528	Copy Number Public 20Q2	0.095
IGHV1OR15-3	Copy Number Public 20Q2	0.095
DAZAP2	Copy Number Public 20Q2	0.095
POU6F1	Copy Number Public 20Q2	0.095
CCDC149	Copy Number Public 20Q2	-0.094
SOD3	Copy Number Public 20Q2	-0.094
LGI2	Copy Number Public 20Q2	-0.094
BCL2L13	Copy Number Public 20Q2	0.094
LCORL	Copy Number Public 20Q2	-0.094
CECR2	Copy Number Public 20Q2	0.094
RDH8	Copy Number Public 20Q2	-0.093
EFCAB2	Copy Number Public 20Q2	-0.093
GGTLC3	Copy Number Public 20Q2	0.093
ODF2L	Copy Number Public 20Q2	-0.093
MIR7856	Copy Number Public 20Q2	-0.093
MED28	Copy Number Public 20Q2	-0.093
FAM184B	Copy Number Public 20Q2	-0.093
RIMBP3	Copy Number Public 20Q2	0.093
PI4KAP1	Copy Number Public 20Q2	0.093
TMEM191B	Copy Number Public 20Q2	0.093
CARM1	Copy Number Public 20Q2	-0.093
PPAN-P2RY11	Copy Number Public 20Q2	-0.093
PPAN	Copy Number Public 20Q2	-0.093
ANGPTL6	Copy Number Public 20Q2	-0.093
C3P1	Copy Number Public 20Q2	-0.093
MIR5589	Copy Number Public 20Q2	-0.093
PRAM1	Copy Number Public 20Q2	-0.093
QDPR	Copy Number Public 20Q2	-0.093
SNORA75B	Copy Number Public 20Q2	-0.093
ACADM	Copy Number Public 20Q2	-0.093
DLSTP1	Copy Number Public 20Q2	-0.093
ZNF844	Copy Number Public 20Q2	-0.093
HNRNPM	Copy Number Public 20Q2	-0.092
DCAF16	Copy Number Public 20Q2	-0.092
CDKN2B	Copy Number (Absolute)	-0.098
TMPRSS15	Copy Number (Absolute)	0.097
CDKN2B-AS1	Copy Number (Absolute)	-0.092
DNAJC17	Copy Number (Absolute)	0.092
RMDN3	Copy Number (Absolute)	0.092
GCHFR	Copy Number (Absolute)	0.092
C15orf62	Copy Number (Absolute)	0.092
SPINT1	Copy Number (Absolute)	0.091
ZFYVE19	Copy Number (Absolute)	0.09
PPP1R14D	Copy Number (Absolute)	0.09
RHOV	Copy Number (Absolute)	0.09
POU6F1	Copy Number (Absolute)	0.089
INO80	Copy Number (Absolute)	0.088
C1QL4	Copy Number (Absolute)	0.087
TROAP	Copy Number (Absolute)	0.087
DNAJC22	Copy Number (Absolute)	0.087
SPATS2	Copy Number (Absolute)	0.087
CHAC1	Copy Number (Absolute)	0.087
VPS18	Copy Number (Absolute)	0.087
TUBA1C	Copy Number (Absolute)	0.087
TUBA1A	Copy Number (Absolute)	0.087
PRPH	Copy Number (Absolute)	0.087
TUBA1B	Copy Number (Absolute)	0.087
DLL4	Copy Number (Absolute)	0.086
DHH	Copy Number (Absolute)	0.086
LMBR1L	Copy Number (Absolute)	0.086
SOAT2	Copy Number (Absolute)	0.086
IGFBP6	Copy Number (Absolute)	0.086
CHODL-AS1	Copy Number (Absolute)	0.086
C21orf91	Copy Number (Absolute)	0.086
C21orf91-OT1	Copy Number (Absolute)	0.086
AQP6	Copy Number (Absolute)	0.086
AQP5	Copy Number (Absolute)	0.086
ATF1	Copy Number (Absolute)	0.085
RAD51	Copy Number (Absolute)	0.085
RAD51-AS1	Copy Number (Absolute)	0.085
TMPRSS12	Copy Number (Absolute)	0.085
KRT18	Copy Number (Absolute)	0.085
CHODL	Copy Number (Absolute)	0.085
BTG3	Copy Number (Absolute)	0.085
AQP2	Copy Number (Absolute)	0.084
LINC02396	Copy Number (Absolute)	0.084
FAIM2	Copy Number (Absolute)	0.084
KMT2D	Copy Number (Absolute)	0.084
RHEBL1	Copy Number (Absolute)	0.084
LARP4	Copy Number (Absolute)	0.084
RACGAP1	Copy Number (Absolute)	0.084
SMAGP	Copy Number (Absolute)	0.084
BIN2	Copy Number (Absolute)	0.084
DAZAP2	Copy Number (Absolute)	0.084
DIP2B	Copy Number (Absolute)	0.084
FMNL3	Copy Number (Absolute)	0.083
FAM186B	Copy Number (Absolute)	0.083
PRPF40B	Copy Number (Absolute)	0.083
KCNH3	Copy Number (Absolute)	0.083
MCRS1	Copy Number (Absolute)	0.083
COX14	Copy Number (Absolute)	0.083
SMARCD1	Copy Number (Absolute)	0.083
ASIC1	Copy Number (Absolute)	0.083
GPD1	Copy Number (Absolute)	0.083
FKBP11	Copy Number (Absolute)	0.083
DDN	Copy Number (Absolute)	0.083
RND1	Copy Number (Absolute)	0.083
ARF3	Copy Number (Absolute)	0.083
CCDC65	Copy Number (Absolute)	0.083
PRKAG1	Copy Number (Absolute)	0.083
WNT1	Copy Number (Absolute)	0.083
WNT10B	Copy Number (Absolute)	0.083
DDX23	Copy Number (Absolute)	0.083
TMBIM6	Copy Number (Absolute)	0.083
NCKAP5L	Copy Number (Absolute)	0.083
LIMA1	Copy Number (Absolute)	0.082
MIR1293	Copy Number (Absolute)	0.082
PLA2G4E	Copy Number (Absolute)	0.082
SORD	Copy Number (Absolute)	0.082
CACNB3	Copy Number (Absolute)	0.082
TEX49	Copy Number (Absolute)	0.082
ADCY6	Copy Number (Absolute)	0.082
MIR4701	Copy Number (Absolute)	0.082
BCDIN3D	Copy Number (Absolute)	0.082
BCDIN3D-AS1	Copy Number (Absolute)	0.082
CERS5	Copy Number (Absolute)	0.082
MIR1206	Copy Number (Absolute)	0.082
FAM186A	Copy Number (Absolute)	0.082
CELA1	Copy Number (Absolute)	0.082
GALNT6	Copy Number (Absolute)	0.082
MIR1205	Copy Number (Absolute)	0.082
LINC01549	Copy Number (Absolute)	0.082
RPAP1	Copy Number (Absolute)	0.082
PLA2G4D	Copy Number (Absolute)	0.082
CSRNP2	Copy Number (Absolute)	0.081
HIGD1C	Copy Number (Absolute)	0.081
SLC11A2	Copy Number (Absolute)	0.081
METTL7A	Copy Number (Absolute)	0.081
LETMD1	Copy Number (Absolute)	0.081
C15orf54	Copy Number (Absolute)	0.081
KRT86	Copy Number (Absolute)	0.081
EIF4B	Copy Number (Absolute)	0.081
MS4A7	Mutation Public 20Q2	0.181
CA5A	Mutation Public 20Q2	-0.152
EDDM3A	Mutation Public 20Q2	-0.15
DEFB4B	Mutation Public 20Q2	-0.143
MTRNR2L7	Mutation Public 20Q2	-0.143
CCR9	Mutation Public 20Q2	-0.143
HAAO	Mutation Public 20Q2	-0.142
WNT4	Mutation Public 20Q2	-0.141
CCDC179	Mutation Public 20Q2	-0.137
ZFP92	Mutation Public 20Q2	-0.135
LYPD1	Mutation Public 20Q2	0.134
SH3RF1	Mutation Public 20Q2	0.131
PFN1	Mutation Public 20Q2	-0.128
PSORS1C1	Mutation Public 20Q2	-0.123
FAM156A	Mutation Public 20Q2	-0.121
ARSF	Mutation Public 20Q2	0.121
KIR3DL1	Mutation Public 20Q2	-0.119
GJA8	Mutation Public 20Q2	0.119
VCX3A	Mutation Public 20Q2	-0.118
ZNF701	Mutation Public 20Q2	0.117
ZNF860	Mutation Public 20Q2	-0.115
CD72	Mutation Public 20Q2	0.115
TEAD4	Mutation Public 20Q2	0.113
DNM1	Mutation Public 20Q2	0.112
CYP2J2	Mutation Public 20Q2	0.112
EIF5	Mutation Public 20Q2	-0.111
DUSP6	Mutation Public 20Q2	-0.109
DEFB135	Mutation Public 20Q2	-0.109
LINC01560	Mutation Public 20Q2	-0.109
CLEC19A	Mutation Public 20Q2	-0.109
IL3	Mutation Public 20Q2	0.108
RUFY3	Mutation Public 20Q2	0.108
LRTOMT	Mutation Public 20Q2	-0.108
AQP6	Mutation Public 20Q2	-0.107
CD79B	Mutation Public 20Q2	-0.107
MAP2K5	Mutation Public 20Q2	0.107
CENPJ	Mutation Public 20Q2	0.107
SPRED2	Mutation Public 20Q2	-0.107
EPHA1	Mutation Public 20Q2	0.107
GALNT9	Mutation Public 20Q2	-0.106
CALCA	Mutation Public 20Q2	0.106
FBLN5	Mutation Public 20Q2	0.106
CXorf38	Mutation Public 20Q2	-0.106
LCK	Mutation Public 20Q2	0.105
MIS12	Mutation Public 20Q2	0.105
RIF1	Mutation Public 20Q2	-0.105
NSMCE3	Mutation Public 20Q2	0.105
CIB1	Mutation Public 20Q2	-0.105
HCAR3	Mutation Public 20Q2	-0.104
SEMA4F	Mutation Public 20Q2	0.104
PAG1	Mutation Public 20Q2	0.103
C11orf21	Mutation Public 20Q2	-0.102
NAALADL1	Mutation Public 20Q2	0.102
FIGLA	Mutation Public 20Q2	-0.102
CLC	Mutation Public 20Q2	0.102
VSIG10	Mutation Public 20Q2	-0.102
SELENOS	Mutation Public 20Q2	0.102
FSTL5	Mutation Public 20Q2	0.102
SHLD2	Mutation Public 20Q2	-0.101
YPEL3	Mutation Public 20Q2	0.101
SMIM1	Mutation Public 20Q2	0.101
RAD9B	Mutation Public 20Q2	-0.101
MEGF10	Mutation Public 20Q2	0.1
MPC1	Mutation Public 20Q2	-0.1
GPR37L1	Mutation Public 20Q2	0.1
GOLGA8B	Mutation Public 20Q2	0.1
VSTM2L	Mutation Public 20Q2	0.1
IFI35	Mutation Public 20Q2	-0.099
SIGLEC8	Mutation Public 20Q2	0.099
SLCO3A1	Mutation Public 20Q2	0.099
CHD1	Mutation Public 20Q2	0.098
TMEM256	Mutation Public 20Q2	-0.098
APOM	Mutation Public 20Q2	-0.098
TSLP	Mutation Public 20Q2	0.098
CCDC117	Mutation Public 20Q2	-0.098
FBXO16	Mutation Public 20Q2	-0.098
CD5L	Mutation Public 20Q2	0.098
PPDPFL	Mutation Public 20Q2	0.098
ADGRL4	Mutation Public 20Q2	0.098
GPER1	Mutation Public 20Q2	0.098
MILR1	Mutation Public 20Q2	0.098
NDUFC1	Mutation Public 20Q2	-0.098
KLF16	Mutation Public 20Q2	0.097
TOMM6	Mutation Public 20Q2	0.097
C8B	Mutation Public 20Q2	-0.097
CCL17	Mutation Public 20Q2	-0.097
ZSWIM5	Mutation Public 20Q2	-0.096
SERPINA5	Mutation Public 20Q2	0.096
USP49	Mutation Public 20Q2	0.096
KIAA0100	Mutation Public 20Q2	0.096
ETFB	Mutation Public 20Q2	-0.096
DCDC2B	Mutation Public 20Q2	-0.096
APLP1	Mutation Public 20Q2	-0.096
C1QB	Mutation Public 20Q2	-0.094
PGLYRP4	Mutation Public 20Q2	-0.093
JAML	Mutation Public 20Q2	-0.091
BLCAP	Mutation Public 20Q2	-0.09
BLOC1S5-TXNDC5	Mutation Public 20Q2	-0.085
PAFAH1B2	Mutation Public 20Q2	-0.084

### Sheet: CCNA2
Gene/Compound	Dataset	Correlation
CDC25B	CRISPR (Avana) Public 20Q2	0.292
FOXM1	CRISPR (Avana) Public 20Q2	0.282
FBXO5	CRISPR (Avana) Public 20Q2	0.262
EXOSC9	CRISPR (Avana) Public 20Q2	0.24
AP5S1	CRISPR (Avana) Public 20Q2	0.222
HECTD1	CRISPR (Avana) Public 20Q2	0.206
RAD51	CRISPR (Avana) Public 20Q2	0.204
CCNB1	CRISPR (Avana) Public 20Q2	0.202
TERF2	CRISPR (Avana) Public 20Q2	0.197
PKMYT1	CRISPR (Avana) Public 20Q2	-0.196
NCAPH2	CRISPR (Avana) Public 20Q2	0.195
SPEF1	CRISPR (Avana) Public 20Q2	0.194
ITGB2	CRISPR (Avana) Public 20Q2	0.192
FH	CRISPR (Avana) Public 20Q2	-0.191
ZNF559	CRISPR (Avana) Public 20Q2	0.19
RFWD3	CRISPR (Avana) Public 20Q2	0.19
SYT13	CRISPR (Avana) Public 20Q2	-0.19
CDK2	CRISPR (Avana) Public 20Q2	0.189
BORA	CRISPR (Avana) Public 20Q2	0.186
PSG6	CRISPR (Avana) Public 20Q2	0.186
LHB	CRISPR (Avana) Public 20Q2	0.183
CDK1	CRISPR (Avana) Public 20Q2	0.182
VCPIP1	CRISPR (Avana) Public 20Q2	0.181
SMC2	CRISPR (Avana) Public 20Q2	0.181
SNRPA1	CRISPR (Avana) Public 20Q2	0.179
ARFGAP3	CRISPR (Avana) Public 20Q2	0.178
TRAIP	CRISPR (Avana) Public 20Q2	0.178
KRTAP5-2	CRISPR (Avana) Public 20Q2	0.178
ANAPC4	CRISPR (Avana) Public 20Q2	0.177
POLR2C	CRISPR (Avana) Public 20Q2	0.176
YWHAE	CRISPR (Avana) Public 20Q2	-0.175
C20orf202	CRISPR (Avana) Public 20Q2	0.174
CA1	CRISPR (Avana) Public 20Q2	-0.173
TRAPPC8	CRISPR (Avana) Public 20Q2	0.173
DCPS	CRISPR (Avana) Public 20Q2	-0.171
SLC25A53	CRISPR (Avana) Public 20Q2	0.171
RAN	CRISPR (Avana) Public 20Q2	0.17
RESF1	CRISPR (Avana) Public 20Q2	0.17
CKS2	CRISPR (Avana) Public 20Q2	-0.17
PRIM1	CRISPR (Avana) Public 20Q2	0.169
LPIN2	CRISPR (Avana) Public 20Q2	0.167
SF3B5	CRISPR (Avana) Public 20Q2	0.166
FOXD4	CRISPR (Avana) Public 20Q2	0.166
HSPA5	CRISPR (Avana) Public 20Q2	0.166
MMS22L	CRISPR (Avana) Public 20Q2	0.165
ESPL1	CRISPR (Avana) Public 20Q2	0.165
NR3C1	CRISPR (Avana) Public 20Q2	0.165
CHAC2	CRISPR (Avana) Public 20Q2	0.165
PFN4	CRISPR (Avana) Public 20Q2	0.164
LRRC4C	CRISPR (Avana) Public 20Q2	-0.164
OR10J5	CRISPR (Avana) Public 20Q2	-0.163
ZNF284	CRISPR (Avana) Public 20Q2	0.163
SFR1	CRISPR (Avana) Public 20Q2	0.163
IFITM2	CRISPR (Avana) Public 20Q2	0.162
PLK1	CRISPR (Avana) Public 20Q2	0.162
CST2	CRISPR (Avana) Public 20Q2	0.162
DONSON	CRISPR (Avana) Public 20Q2	0.161
ANAPC15	CRISPR (Avana) Public 20Q2	0.161
KRTAP10-9	CRISPR (Avana) Public 20Q2	0.16
SLC5A9	CRISPR (Avana) Public 20Q2	-0.16
PSMC2	CRISPR (Avana) Public 20Q2	0.159
FGF20	CRISPR (Avana) Public 20Q2	0.159
PARP10	CRISPR (Avana) Public 20Q2	0.159
SNAPC2	CRISPR (Avana) Public 20Q2	0.159
CDC45	CRISPR (Avana) Public 20Q2	0.158
GPR143	CRISPR (Avana) Public 20Q2	0.158
SNU13	CRISPR (Avana) Public 20Q2	0.158
PMPCB	CRISPR (Avana) Public 20Q2	0.158
ZNF254	CRISPR (Avana) Public 20Q2	0.157
PSMA3	CRISPR (Avana) Public 20Q2	0.157
PSMA2	CRISPR (Avana) Public 20Q2	0.157
RBM5	CRISPR (Avana) Public 20Q2	-0.157
RBM39	CRISPR (Avana) Public 20Q2	0.157
TSPYL5	CRISPR (Avana) Public 20Q2	0.156
OR7A17	CRISPR (Avana) Public 20Q2	0.156
ZER1	CRISPR (Avana) Public 20Q2	0.155
SAGE1	CRISPR (Avana) Public 20Q2	0.155
ARIH1	CRISPR (Avana) Public 20Q2	0.155
C5orf30	CRISPR (Avana) Public 20Q2	0.155
U2AF2	CRISPR (Avana) Public 20Q2	0.155
NUTF2	CRISPR (Avana) Public 20Q2	0.155
ZRANB1	CRISPR (Avana) Public 20Q2	0.155
OR2AE1	CRISPR (Avana) Public 20Q2	-0.155
KRTAP10-11	CRISPR (Avana) Public 20Q2	0.154
PRNP	CRISPR (Avana) Public 20Q2	0.153
FBXO4	CRISPR (Avana) Public 20Q2	0.153
STX5	CRISPR (Avana) Public 20Q2	0.153
WDHD1	CRISPR (Avana) Public 20Q2	0.153
SKA3	CRISPR (Avana) Public 20Q2	0.153
XRCC3	CRISPR (Avana) Public 20Q2	0.152
TRMT6	CRISPR (Avana) Public 20Q2	-0.152
KRTAP10-3	CRISPR (Avana) Public 20Q2	0.152
OR56B1	CRISPR (Avana) Public 20Q2	-0.152
CST3	CRISPR (Avana) Public 20Q2	0.152
CNIH4	CRISPR (Avana) Public 20Q2	0.151
TMPRSS11F	CRISPR (Avana) Public 20Q2	0.151
SARS1	CRISPR (Avana) Public 20Q2	0.15
DDX41	CRISPR (Avana) Public 20Q2	0.15
PTPA	CRISPR (Avana) Public 20Q2	-0.15
KCNA4	CRISPR (Avana) Public 20Q2	-0.147
CCNA1	Expression Public 20Q2	0.14
MTFP1	Expression Public 20Q2	0.138
EFNA2	Expression Public 20Q2	0.137
BACE1	Expression Public 20Q2	-0.129
NSUN5	Expression Public 20Q2	0.128
C11orf87	Expression Public 20Q2	-0.128
ADAMTSL5	Expression Public 20Q2	0.127
PICALM	Expression Public 20Q2	-0.126
TRABD	Expression Public 20Q2	0.123
GPR12	Expression Public 20Q2	-0.123
FAM20B	Expression Public 20Q2	-0.122
CCDC149	Expression Public 20Q2	-0.122
NPR3	Expression Public 20Q2	-0.12
GJA3	Expression Public 20Q2	0.119
MTRES1	Expression Public 20Q2	-0.119
FGF16	Expression Public 20Q2	-0.118
CAMK4	Expression Public 20Q2	0.117
TAGLN	Expression Public 20Q2	-0.116
TRH	Expression Public 20Q2	-0.116
XAGE3	Expression Public 20Q2	0.115
GPR89B	Expression Public 20Q2	-0.115
SLC16A2	Expression Public 20Q2	-0.114
SETD9	Expression Public 20Q2	0.114
C1orf43	Expression Public 20Q2	-0.114
FAT3	Expression Public 20Q2	-0.113
MS4A10	Expression Public 20Q2	-0.113
FCHO1	Expression Public 20Q2	0.113
USP17L20	Expression Public 20Q2	-0.113
ETFRF1	Expression Public 20Q2	-0.112
AK3	Expression Public 20Q2	-0.112
ZNF565	Expression Public 20Q2	-0.111
SUCO	Expression Public 20Q2	-0.111
GPR137C	Expression Public 20Q2	-0.111
CNN1	Expression Public 20Q2	-0.11
FLRT2	Expression Public 20Q2	-0.11
ADSS2	Expression Public 20Q2	-0.11
PRDM7	Expression Public 20Q2	0.11
CCDC160	Expression Public 20Q2	-0.11
LSM6	Expression Public 20Q2	0.109
CALCA	Expression Public 20Q2	-0.109
MEST	Expression Public 20Q2	-0.108
DMRTC2	Expression Public 20Q2	-0.108
CPA6	Expression Public 20Q2	0.108
KRCC1	Expression Public 20Q2	-0.108
EXOC1L	Expression Public 20Q2	-0.108
DEFB110	Expression Public 20Q2	-0.107
SLC41A3	Expression Public 20Q2	-0.107
GPRASP1	Expression Public 20Q2	-0.107
ZNF460	Expression Public 20Q2	0.107
TMEM26	Expression Public 20Q2	-0.107
ERAS	Expression Public 20Q2	-0.107
NLRP8	Expression Public 20Q2	-0.107
PACS1	Expression Public 20Q2	-0.107
APOBEC4	Expression Public 20Q2	-0.107
NKX3-2	Expression Public 20Q2	-0.106
KRTCAP2	Expression Public 20Q2	-0.106
CIAO2B	Expression Public 20Q2	0.106
TIMM44	Expression Public 20Q2	0.106
RB1CC1	Expression Public 20Q2	-0.106
KRT222	Expression Public 20Q2	-0.105
STARD4	Expression Public 20Q2	0.105
RDH14	Expression Public 20Q2	-0.105
LELP1	Expression Public 20Q2	0.105
AP4S1	Expression Public 20Q2	-0.105
DSG4	Expression Public 20Q2	0.105
RPUSD2	Expression Public 20Q2	0.105
TMEM178B	Expression Public 20Q2	-0.105
SLC26A4	Expression Public 20Q2	0.105
DCN	Expression Public 20Q2	-0.105
ACTG2	Expression Public 20Q2	-0.105
OR4K13	Expression Public 20Q2	-0.104
TYMP	Expression Public 20Q2	0.104
HGSNAT	Expression Public 20Q2	-0.104
SSX4	Expression Public 20Q2	0.104
GLIS1	Expression Public 20Q2	-0.104
H2AB1	Expression Public 20Q2	0.104
CASC1	Expression Public 20Q2	-0.104
SRPX2	Expression Public 20Q2	-0.104
CD14	Expression Public 20Q2	-0.104
OR51E1	Expression Public 20Q2	-0.103
CTLA4	Expression Public 20Q2	0.103
CPE	Expression Public 20Q2	-0.103
LY6H	Expression Public 20Q2	-0.103
CLIC6	Expression Public 20Q2	-0.103
OR14I1	Expression Public 20Q2	-0.103
KRT83	Expression Public 20Q2	-0.103
TBCEL	Expression Public 20Q2	-0.103
SDF2L1	Expression Public 20Q2	0.103
C11orf53	Expression Public 20Q2	-0.103
GGPS1	Expression Public 20Q2	-0.103
ALKAL1	Expression Public 20Q2	-0.103
MICU2	Expression Public 20Q2	-0.103
GNA14	Expression Public 20Q2	-0.102
POGLUT3	Expression Public 20Q2	-0.102
TRPV2	Expression Public 20Q2	0.102
NOCT	Expression Public 20Q2	0.102
KRT27	Expression Public 20Q2	0.102
ARID4B	Expression Public 20Q2	-0.102
ATPAF1	Expression Public 20Q2	-0.102
POTEJ	Expression Public 20Q2	-0.102
MCCC2	Copy Number Public 20Q2	0.146
FCHO2	Copy Number Public 20Q2	0.129
MIR582	Copy Number Public 20Q2	0.129
CCDC125	Copy Number Public 20Q2	0.127
ENPEP	Copy Number Public 20Q2	0.126
PITX2	Copy Number Public 20Q2	0.126
PANCR	Copy Number Public 20Q2	0.126
ZSWIM6	Copy Number Public 20Q2	0.126
LINC02057	Copy Number Public 20Q2	0.126
LRRC70	Copy Number Public 20Q2	0.126
SMIM15	Copy Number Public 20Q2	0.126
SMIM15-AS1	Copy Number Public 20Q2	0.126
KRTCAP2	Copy Number Public 20Q2	-0.126
HTR1A	Copy Number Public 20Q2	0.126
PKLR	Copy Number Public 20Q2	-0.126
MIR297	Copy Number Public 20Q2	0.125
MIER3	Copy Number Public 20Q2	0.125
IPO11	Copy Number Public 20Q2	0.125
CARTPT	Copy Number Public 20Q2	0.125
MIR4804	Copy Number Public 20Q2	0.124
DPM3	Copy Number Public 20Q2	-0.124
RGS7BP	Copy Number Public 20Q2	0.124
FDPS	Copy Number Public 20Q2	-0.123
OCLN	Copy Number Public 20Q2	0.123
SETD9	Copy Number Public 20Q2	0.123
RNF180	Copy Number Public 20Q2	0.123
SHISAL2B	Copy Number Public 20Q2	0.123
C1orf43	Copy Number Public 20Q2	-0.123
TRIM46	Copy Number Public 20Q2	-0.123
C5orf64	Copy Number Public 20Q2	0.123
ACTBL2	Copy Number Public 20Q2	0.122
LINC02225	Copy Number Public 20Q2	0.122
RUSC1-AS1	Copy Number Public 20Q2	-0.122
RUSC1	Copy Number Public 20Q2	-0.122
C5orf64-AS1	Copy Number Public 20Q2	0.122
UBAP2L	Copy Number Public 20Q2	-0.122
DIMT1	Copy Number Public 20Q2	0.122
KCNN3	Copy Number Public 20Q2	-0.122
PBXIP1	Copy Number Public 20Q2	-0.122
KIF2A	Copy Number Public 20Q2	0.122
EFNA1	Copy Number Public 20Q2	-0.121
C1orf189	Copy Number Public 20Q2	-0.121
MIR190B	Copy Number Public 20Q2	-0.121
SREK1IP1	Copy Number Public 20Q2	0.121
CWC27	Copy Number Public 20Q2	0.121
MIR4803	Copy Number Public 20Q2	0.121
MAP1B	Copy Number Public 20Q2	0.121
MRPS27	Copy Number Public 20Q2	0.121
SERF1A	Copy Number Public 20Q2	0.121
SERF1B	Copy Number Public 20Q2	0.121
SMN1	Copy Number Public 20Q2	0.121
SMN2	Copy Number Public 20Q2	0.121
ADAR	Copy Number Public 20Q2	-0.121
EFNA3	Copy Number Public 20Q2	-0.121
SNORA58B	Copy Number Public 20Q2	-0.121
HCN3	Copy Number Public 20Q2	-0.121
TPM3	Copy Number Public 20Q2	-0.121
MIR5698	Copy Number Public 20Q2	-0.121
PTCD2	Copy Number Public 20Q2	0.121
SLC50A1	Copy Number Public 20Q2	-0.12
PYGO2	Copy Number Public 20Q2	-0.12
SHC1	Copy Number Public 20Q2	-0.12
CKS1B	Copy Number Public 20Q2	-0.12
MIR4258	Copy Number Public 20Q2	-0.12
ATP8B2	Copy Number Public 20Q2	-0.12
PMVK	Copy Number Public 20Q2	-0.12
AQP10	Copy Number Public 20Q2	-0.12
UBE2Q1-AS1	Copy Number Public 20Q2	-0.12
CHRNB2	Copy Number Public 20Q2	-0.12
HAX1	Copy Number Public 20Q2	-0.12
SEC24B	Copy Number Public 20Q2	0.12
SEC24B-AS1	Copy Number Public 20Q2	0.12
GBA	Copy Number Public 20Q2	-0.12
NDUFAF2	Copy Number Public 20Q2	0.119
TNPO1	Copy Number Public 20Q2	0.119
CLK2	Copy Number Public 20Q2	-0.119
SCAMP3	Copy Number Public 20Q2	-0.119
ZNF366	Copy Number Public 20Q2	0.119
LINC02056	Copy Number Public 20Q2	0.119
ERCC8	Copy Number Public 20Q2	0.119
PPWD1	Copy Number Public 20Q2	0.118
IL6R	Copy Number Public 20Q2	-0.118
IL6R-AS1	Copy Number Public 20Q2	-0.118
RNF214	Copy Number Public 20Q2	-0.118
CENPK	Copy Number Public 20Q2	0.118
MAST4	Copy Number Public 20Q2	0.118
RPL34-AS1	Copy Number Public 20Q2	0.118
LINC02065	Copy Number Public 20Q2	0.118
LINC02229	Copy Number Public 20Q2	0.118
FAM189B	Copy Number Public 20Q2	-0.118
KCNN3	Copy Number (Absolute)	-0.141
CKS1B	Copy Number (Absolute)	-0.14
MIR4258	Copy Number (Absolute)	-0.14
PMVK	Copy Number (Absolute)	-0.14
PYGO2	Copy Number (Absolute)	-0.14
PBXIP1	Copy Number (Absolute)	-0.14
SHC1	Copy Number (Absolute)	-0.14
TRIM46	Copy Number (Absolute)	-0.14
MUC1	Copy Number (Absolute)	-0.14
KRTCAP2	Copy Number (Absolute)	-0.14
C1orf43	Copy Number (Absolute)	-0.139
UBAP2L	Copy Number (Absolute)	-0.139
TPM3	Copy Number (Absolute)	-0.138
C1orf189	Copy Number (Absolute)	-0.138
MIR190B	Copy Number (Absolute)	-0.138
SLC50A1	Copy Number (Absolute)	-0.137
DPM3	Copy Number (Absolute)	-0.137
EFNA1	Copy Number (Absolute)	-0.137
UBE2Q1	Copy Number (Absolute)	-0.137
SHE	Copy Number (Absolute)	-0.137
CHRNB2	Copy Number (Absolute)	-0.137
ADAR	Copy Number (Absolute)	-0.137
ZBTB7B	Copy Number (Absolute)	-0.137
DCST2	Copy Number (Absolute)	-0.137
LENEP	Copy Number (Absolute)	-0.137
FLAD1	Copy Number (Absolute)	-0.137
LINC00964	Copy Number (Absolute)	-0.137
ZNF572	Copy Number (Absolute)	-0.137
WASHC5	Copy Number (Absolute)	-0.137
SQLE	Copy Number (Absolute)	-0.137
NSMCE2	Copy Number (Absolute)	-0.137
SLC39A1	Copy Number (Absolute)	-0.137
JTB	Copy Number (Absolute)	-0.137
CRTC2	Copy Number (Absolute)	-0.137
CREB3L4	Copy Number (Absolute)	-0.137
RAB13	Copy Number (Absolute)	-0.137
RPS27	Copy Number (Absolute)	-0.137
NUP210L	Copy Number (Absolute)	-0.137
DENND4B	Copy Number (Absolute)	-0.137
IL6R	Copy Number (Absolute)	-0.137
EFNA3	Copy Number (Absolute)	-0.136
TDRD10	Copy Number (Absolute)	-0.134
HAX1	Copy Number (Absolute)	-0.134
ADAM15	Copy Number (Absolute)	-0.134
EFNA4	Copy Number (Absolute)	-0.134
DCST1	Copy Number (Absolute)	-0.134
DCST1-AS1	Copy Number (Absolute)	-0.134
FAM49B	Copy Number (Absolute)	-0.134
AQP10	Copy Number (Absolute)	-0.134
ATP8B2	Copy Number (Absolute)	-0.134
LINC00861	Copy Number (Absolute)	-0.133
FAM189B	Copy Number (Absolute)	-0.133
SCAMP3	Copy Number (Absolute)	-0.133
CLK2	Copy Number (Absolute)	-0.133
ASAP1	Copy Number (Absolute)	-0.132
MIR5194	Copy Number (Absolute)	-0.132
ASAP1-IT2	Copy Number (Absolute)	-0.132
HCN3	Copy Number (Absolute)	-0.132
PKLR	Copy Number (Absolute)	-0.132
RUSC1-AS1	Copy Number (Absolute)	-0.132
RUSC1	Copy Number (Absolute)	-0.132
FDPS	Copy Number (Absolute)	-0.132
GBAP1	Copy Number (Absolute)	-0.132
GBA	Copy Number (Absolute)	-0.132
THBS3	Copy Number (Absolute)	-0.132
MTX1	Copy Number (Absolute)	-0.132
MIR92B	Copy Number (Absolute)	-0.132
GATAD2B	Copy Number (Absolute)	-0.131
SLC27A3	Copy Number (Absolute)	-0.131
TRIB1	Copy Number (Absolute)	-0.131
INTS3	Copy Number (Absolute)	-0.13
NPR1	Copy Number (Absolute)	-0.13
ILF2	Copy Number (Absolute)	-0.13
SNAPIN	Copy Number (Absolute)	-0.13
QSOX1	Copy Number (Absolute)	-0.129
CRNN	Copy Number (Absolute)	-0.129
MIR2053	Copy Number (Absolute)	-0.129
POU5F1P4	Copy Number (Absolute)	-0.128
ASH1L	Copy Number (Absolute)	-0.128
MIR555	Copy Number (Absolute)	-0.128
MROH1	Copy Number (Absolute)	-0.128
SCX	Copy Number (Absolute)	-0.128
HGH1	Copy Number (Absolute)	-0.128
RAD21	Copy Number (Absolute)	-0.128
S100A14	Copy Number (Absolute)	-0.128
CHTOP	Copy Number (Absolute)	-0.128
S100A16	Copy Number (Absolute)	-0.128
S100A13	Copy Number (Absolute)	-0.128
S100A1	Copy Number (Absolute)	-0.128
LRRC14	Copy Number (Absolute)	-0.128
ARHGAP39	Copy Number (Absolute)	-0.128
LRRC24	Copy Number (Absolute)	-0.128
C8orf82	Copy Number (Absolute)	-0.128
MTSS1	Copy Number (Absolute)	-0.128
NDUFB9	Copy Number (Absolute)	-0.128
ZNF250	Copy Number (Absolute)	-0.128
COMMD5	Copy Number (Absolute)	-0.128
KIFAP3	Copy Number (Absolute)	-0.127
SAMSN1-AS1	Copy Number (Absolute)	-0.127
MIR661	Copy Number (Absolute)	-0.127
GAL3ST2	Mutation Public 20Q2	0.15
RPL17	Mutation Public 20Q2	-0.142
RASSF1	Mutation Public 20Q2	0.141
PPM1J	Mutation Public 20Q2	0.138
SPRR4	Mutation Public 20Q2	0.137
ACSF3	Mutation Public 20Q2	0.136
ZNF141	Mutation Public 20Q2	0.136
CAPSL	Mutation Public 20Q2	0.136
PRSS27	Mutation Public 20Q2	0.136
BLACE	Mutation Public 20Q2	-0.135
ZNF212	Mutation Public 20Q2	0.134
CTSG	Mutation Public 20Q2	-0.134
ZNF789	Mutation Public 20Q2	0.133
NPTX2	Mutation Public 20Q2	-0.133
DRD1	Mutation Public 20Q2	-0.131
SMC3	Mutation Public 20Q2	0.13
MSH2	Mutation Public 20Q2	0.129
LRP11	Mutation Public 20Q2	0.129
KRT36	Mutation Public 20Q2	0.128
MYH15	Mutation Public 20Q2	0.128
DEFB116	Mutation Public 20Q2	0.127
RBFOX1	Mutation Public 20Q2	0.127
AADACL4	Mutation Public 20Q2	0.125
MRPS35	Mutation Public 20Q2	0.125
CARD16	Mutation Public 20Q2	0.124
USP17L22	Mutation Public 20Q2	0.123
OR52N5	Mutation Public 20Q2	0.123
PGM1	Mutation Public 20Q2	0.122
SERINC5	Mutation Public 20Q2	0.122
INS	Mutation Public 20Q2	-0.121
LIPG	Mutation Public 20Q2	0.12
PYCARD	Mutation Public 20Q2	0.12
PANK2	Mutation Public 20Q2	0.119
PRDX2	Mutation Public 20Q2	-0.119
ZNRF1	Mutation Public 20Q2	0.119
TRAPPC2B	Mutation Public 20Q2	-0.119
CHST12	Mutation Public 20Q2	0.119
LSM1	Mutation Public 20Q2	0.119
RNASE9	Mutation Public 20Q2	0.119
CRB3	Mutation Public 20Q2	0.118
ADI1	Mutation Public 20Q2	0.118
CES2	Mutation Public 20Q2	0.118
RHPN2	Mutation Public 20Q2	0.118
KCNE1	Mutation Public 20Q2	-0.118
TMEM270	Mutation Public 20Q2	-0.118
KIAA0232	Mutation Public 20Q2	0.118
GTF2IRD1	Mutation Public 20Q2	0.117
CSPG5	Mutation Public 20Q2	0.116
LIN28A	Mutation Public 20Q2	0.116
TBX6	Mutation Public 20Q2	0.116
BBOF1	Mutation Public 20Q2	-0.115
CCL11	Mutation Public 20Q2	0.115
SMG6	Mutation Public 20Q2	0.115
NIPAL1	Mutation Public 20Q2	-0.115
SNAPC3	Mutation Public 20Q2	0.115
RAB36	Mutation Public 20Q2	0.115
LIMK2	Mutation Public 20Q2	0.115
ADAMTS5	Mutation Public 20Q2	0.115
NPW	Mutation Public 20Q2	0.115
RPLP2	Mutation Public 20Q2	0.114
BRI3	Mutation Public 20Q2	0.114
LRRC4B	Mutation Public 20Q2	0.114
C16orf95	Mutation Public 20Q2	0.114
CNOT9	Mutation Public 20Q2	0.114
CDC23	Mutation Public 20Q2	0.114
CTNNA1	Mutation Public 20Q2	0.113
INCA1	Mutation Public 20Q2	0.113
KRTAP19-7	Mutation Public 20Q2	0.113
PROB1	Mutation Public 20Q2	0.113
PLEKHA6	Mutation Public 20Q2	0.113
CALM2	Mutation Public 20Q2	0.113
HCFC1R1	Mutation Public 20Q2	0.113
ZBTB1	Mutation Public 20Q2	0.113
SUGT1	Mutation Public 20Q2	0.112
BLK	Mutation Public 20Q2	0.112
DYTN	Mutation Public 20Q2	0.112
RNASEK	Mutation Public 20Q2	0.112
GRAP	Mutation Public 20Q2	0.112
CT47A6	Mutation Public 20Q2	0.112
ZP2	Mutation Public 20Q2	0.112
CASQ2	Mutation Public 20Q2	0.112
LEMD1	Mutation Public 20Q2	0.112
CTDSP2	Mutation Public 20Q2	-0.111
TMEM9B	Mutation Public 20Q2	0.111
GALNT2	Mutation Public 20Q2	0.111
FOXG1	Mutation Public 20Q2	0.111
CRACD	Mutation Public 20Q2	0.111
PCDHGC4	Mutation Public 20Q2	0.111
DLGAP1	Mutation Public 20Q2	0.11
GAMT	Mutation Public 20Q2	0.11
TRIM37	Mutation Public 20Q2	-0.11
ANGPT1	Mutation Public 20Q2	0.109
FXYD7	Mutation Public 20Q2	0.109
RPL9	Mutation Public 20Q2	-0.108
PRRC2A	Mutation Public 20Q2	0.108
GDF1	Mutation Public 20Q2	-0.108
ARNT	Mutation Public 20Q2	0.108
ALKBH5	Mutation Public 20Q2	0.108
OR2G2	Mutation Public 20Q2	-0.107
GALM	Mutation Public 20Q2	0.107

### Sheet: CCND1
Gene/Compound	Dataset	Correlation
CDK4	CRISPR (Avana) Public 20Q2	0.384
DYRK1A	CRISPR (Avana) Public 20Q2	-0.309
MRGPRD	CRISPR (Avana) Public 20Q2	0.265
RBL1	CRISPR (Avana) Public 20Q2	0.262
MYEOV	CRISPR (Avana) Public 20Q2	0.256
IGHMBP2	CRISPR (Avana) Public 20Q2	0.248
BRAF	CRISPR (Avana) Public 20Q2	0.247
E2F3	CRISPR (Avana) Public 20Q2	-0.245
THAP1	CRISPR (Avana) Public 20Q2	0.24
CDKN1A	CRISPR (Avana) Public 20Q2	-0.239
MSI2	CRISPR (Avana) Public 20Q2	0.238
CCND2	CRISPR (Avana) Public 20Q2	-0.235
CPT1A	CRISPR (Avana) Public 20Q2	0.23
NUDT8	CRISPR (Avana) Public 20Q2	0.227
DUSP4	CRISPR (Avana) Public 20Q2	0.227
MYB	CRISPR (Avana) Public 20Q2	-0.226
FAM53C	CRISPR (Avana) Public 20Q2	0.225
TMEM134	CRISPR (Avana) Public 20Q2	0.223
CRKL	CRISPR (Avana) Public 20Q2	0.221
FAM117B	CRISPR (Avana) Public 20Q2	0.22
IPO5	CRISPR (Avana) Public 20Q2	0.218
MITF	CRISPR (Avana) Public 20Q2	0.217
PYROXD1	CRISPR (Avana) Public 20Q2	0.214
SOX10	CRISPR (Avana) Public 20Q2	0.211
TESMIN	CRISPR (Avana) Public 20Q2	0.205
TPCN2	CRISPR (Avana) Public 20Q2	0.204
PITPNM1	CRISPR (Avana) Public 20Q2	0.203
THOC5	CRISPR (Avana) Public 20Q2	-0.203
MAPK1	CRISPR (Avana) Public 20Q2	0.202
GAL	CRISPR (Avana) Public 20Q2	0.201
SASS6	CRISPR (Avana) Public 20Q2	0.2
CCNE1	CRISPR (Avana) Public 20Q2	-0.2
ATG2A	CRISPR (Avana) Public 20Q2	0.199
CDK2	CRISPR (Avana) Public 20Q2	-0.199
CCS	CRISPR (Avana) Public 20Q2	0.199
ILK	CRISPR (Avana) Public 20Q2	0.197
TP53	CRISPR (Avana) Public 20Q2	-0.195
AIP	CRISPR (Avana) Public 20Q2	0.195
FOSL1	CRISPR (Avana) Public 20Q2	0.193
FERMT3	CRISPR (Avana) Public 20Q2	0.193
LRFN4	CRISPR (Avana) Public 20Q2	0.191
FGF4	CRISPR (Avana) Public 20Q2	0.191
GSTP1	CRISPR (Avana) Public 20Q2	0.19
LIMS1	CRISPR (Avana) Public 20Q2	0.19
FGF19	CRISPR (Avana) Public 20Q2	0.189
CDKN1C	CRISPR (Avana) Public 20Q2	-0.188
RBMS1	CRISPR (Avana) Public 20Q2	0.188
SKP2	CRISPR (Avana) Public 20Q2	-0.187
FAM120A	CRISPR (Avana) Public 20Q2	0.186
AMBRA1	CRISPR (Avana) Public 20Q2	-0.186
RCE1	CRISPR (Avana) Public 20Q2	0.186
METAP1	CRISPR (Avana) Public 20Q2	0.186
CCNF	CRISPR (Avana) Public 20Q2	0.185
PTK2	CRISPR (Avana) Public 20Q2	0.185
SOX9	CRISPR (Avana) Public 20Q2	0.184
CABP4	CRISPR (Avana) Public 20Q2	0.184
ZSWIM6	CRISPR (Avana) Public 20Q2	-0.183
CBFB	CRISPR (Avana) Public 20Q2	-0.182
USP38	CRISPR (Avana) Public 20Q2	0.182
MRGPRF	CRISPR (Avana) Public 20Q2	0.182
C16orf72	CRISPR (Avana) Public 20Q2	0.182
FGF3	CRISPR (Avana) Public 20Q2	0.182
MDM2	CRISPR (Avana) Public 20Q2	0.182
IPO9	CRISPR (Avana) Public 20Q2	0.181
LBHD1	CRISPR (Avana) Public 20Q2	0.18
B4GALNT2	CRISPR (Avana) Public 20Q2	0.179
MCM6	CRISPR (Avana) Public 20Q2	-0.178
MCL1	CRISPR (Avana) Public 20Q2	-0.178
NIPBL	CRISPR (Avana) Public 20Q2	0.177
CCDC85B	CRISPR (Avana) Public 20Q2	0.177
TEAD1	CRISPR (Avana) Public 20Q2	0.177
CKS1B	CRISPR (Avana) Public 20Q2	-0.177
CTSF	CRISPR (Avana) Public 20Q2	0.177
TERF1	CRISPR (Avana) Public 20Q2	0.177
TLN1	CRISPR (Avana) Public 20Q2	0.177
PRKAR2B	CRISPR (Avana) Public 20Q2	0.176
ARHGAP45	CRISPR (Avana) Public 20Q2	-0.176
ZNF622	CRISPR (Avana) Public 20Q2	0.175
TBC1D10C	CRISPR (Avana) Public 20Q2	0.175
RUNX1	CRISPR (Avana) Public 20Q2	-0.174
ADD1	CRISPR (Avana) Public 20Q2	-0.174
TCF12	CRISPR (Avana) Public 20Q2	-0.174
CD248	CRISPR (Avana) Public 20Q2	0.174
TEDC2	CRISPR (Avana) Public 20Q2	0.173
RSU1	CRISPR (Avana) Public 20Q2	0.173
RPS6KA3	CRISPR (Avana) Public 20Q2	0.172
YIF1A	CRISPR (Avana) Public 20Q2	0.172
METAP2	CRISPR (Avana) Public 20Q2	0.172
RTF2	CRISPR (Avana) Public 20Q2	-0.171
POLD4	CRISPR (Avana) Public 20Q2	0.171
ECM1	CRISPR (Avana) Public 20Q2	-0.17
ATP1B3	CRISPR (Avana) Public 20Q2	-0.17
GCLC	CRISPR (Avana) Public 20Q2	-0.168
CTTN	CRISPR (Avana) Public 20Q2	0.168
MAP3K11	CRISPR (Avana) Public 20Q2	0.168
KMT5B	CRISPR (Avana) Public 20Q2	0.167
HIKESHI	CRISPR (Avana) Public 20Q2	0.167
STK24	CRISPR (Avana) Public 20Q2	-0.166
EIF4E2	CRISPR (Avana) Public 20Q2	-0.166
ABCF2	CRISPR (Avana) Public 20Q2	0.165
CCND1	Expression Public 20Q2	-0.537
CTTN	Expression Public 20Q2	-0.308
CCND3	Expression Public 20Q2	0.306
MAP4K1	Expression Public 20Q2	0.305
MYEOV	Expression Public 20Q2	-0.297
CCND2	Expression Public 20Q2	0.289
CCNE1	Expression Public 20Q2	0.289
FMN1	Expression Public 20Q2	-0.287
MLPH	Expression Public 20Q2	-0.286
USP49	Expression Public 20Q2	0.283
GULP1	Expression Public 20Q2	-0.281
CDKN2A	Expression Public 20Q2	0.281
PYGB	Expression Public 20Q2	-0.275
CLDN12	Expression Public 20Q2	-0.275
GFI1	Expression Public 20Q2	0.275
CBFA2T3	Expression Public 20Q2	0.273
SNX20	Expression Public 20Q2	0.273
TBC1D10C	Expression Public 20Q2	0.27
CPN1	Expression Public 20Q2	-0.27
C9orf40	Expression Public 20Q2	0.268
NCKAP1	Expression Public 20Q2	-0.268
IKZF1	Expression Public 20Q2	0.268
WAS	Expression Public 20Q2	0.267
ARHGAP9	Expression Public 20Q2	0.265
PTPN7	Expression Public 20Q2	0.264
RETSAT	Expression Public 20Q2	-0.261
PXN	Expression Public 20Q2	-0.261
MYO1G	Expression Public 20Q2	0.26
ACVR1	Expression Public 20Q2	-0.26
FRMD5	Expression Public 20Q2	-0.26
CORO1A	Expression Public 20Q2	0.259
CORO1B	Expression Public 20Q2	-0.259
SASH3	Expression Public 20Q2	0.258
PMEL	Expression Public 20Q2	-0.258
NCF4	Expression Public 20Q2	0.257
PHLDA1	Expression Public 20Q2	-0.256
TBC1D16	Expression Public 20Q2	-0.256
RBPMS	Expression Public 20Q2	-0.256
ARHGAP30	Expression Public 20Q2	0.256
SOWAHD	Expression Public 20Q2	0.255
LHX2	Expression Public 20Q2	0.255
SPRY4	Expression Public 20Q2	-0.254
PLEK	Expression Public 20Q2	0.253
RBM38	Expression Public 20Q2	0.253
CTNND1	Expression Public 20Q2	-0.253
STAC3	Expression Public 20Q2	0.252
KIF21B	Expression Public 20Q2	0.252
TNFAIP8L2	Expression Public 20Q2	0.252
IL21R	Expression Public 20Q2	0.251
WASL	Expression Public 20Q2	-0.251
CD37	Expression Public 20Q2	0.25
TTC8	Expression Public 20Q2	-0.249
RNF128	Expression Public 20Q2	-0.249
CDKAL1	Expression Public 20Q2	0.248
SPN	Expression Public 20Q2	0.248
SH3D19	Expression Public 20Q2	-0.248
CD63	Expression Public 20Q2	-0.248
ALOX5AP	Expression Public 20Q2	0.248
TSPOAP1	Expression Public 20Q2	0.248
KLHDC3	Expression Public 20Q2	0.248
PHLDA2	Expression Public 20Q2	-0.247
DKK1	Expression Public 20Q2	-0.247
CAMK2N1	Expression Public 20Q2	-0.247
KCNAB1	Expression Public 20Q2	-0.247
ACAP1	Expression Public 20Q2	0.247
IL2RG	Expression Public 20Q2	0.246
KLHL6	Expression Public 20Q2	0.246
APOD	Expression Public 20Q2	-0.246
IL10RA	Expression Public 20Q2	0.246
C19orf38	Expression Public 20Q2	0.245
PRPF38A	Expression Public 20Q2	0.245
SNAI3	Expression Public 20Q2	0.244
TOM1L1	Expression Public 20Q2	-0.244
DUSP4	Expression Public 20Q2	-0.244
MYO1B	Expression Public 20Q2	-0.244
TRAF3IP3	Expression Public 20Q2	0.244
ARL11	Expression Public 20Q2	0.243
FMNL1	Expression Public 20Q2	0.243
PLCG2	Expression Public 20Q2	0.242
P2RY8	Expression Public 20Q2	0.242
ARPC1A	Expression Public 20Q2	-0.242
NPAS2	Expression Public 20Q2	-0.241
RHBDF1	Expression Public 20Q2	-0.241
VAV1	Expression Public 20Q2	0.241
CSF2RB	Expression Public 20Q2	0.24
TYR	Expression Public 20Q2	-0.24
SPI1	Expression Public 20Q2	0.238
DERL3	Expression Public 20Q2	0.238
UCP2	Expression Public 20Q2	0.238
NUDT12	Expression Public 20Q2	-0.238
ARHGAP15	Expression Public 20Q2	0.237
CXorf21	Expression Public 20Q2	0.237
STAP1	Expression Public 20Q2	0.237
MANBAL	Expression Public 20Q2	-0.237
WDFY1	Expression Public 20Q2	-0.237
RASGRP2	Expression Public 20Q2	0.237
HCK	Expression Public 20Q2	0.237
FAM78A	Expression Public 20Q2	0.236
RB1	Expression Public 20Q2	-0.236
SCNM1	Expression Public 20Q2	0.236
CDKN2A-DT	Copy Number Public 20Q2	0.24
CDKN2A	Copy Number Public 20Q2	0.24
CDKN2B	Copy Number Public 20Q2	0.229
CDKN2B-AS1	Copy Number Public 20Q2	0.222
MIR4665	Copy Number Public 20Q2	0.214
PTPRD-AS1	Copy Number Public 20Q2	0.214
PTPRD	Copy Number Public 20Q2	0.214
IL33	Copy Number Public 20Q2	0.212
TPD52L3	Copy Number Public 20Q2	0.212
UHRF2	Copy Number Public 20Q2	0.212
PTPRD-AS2	Copy Number Public 20Q2	0.211
RANBP6	Copy Number Public 20Q2	0.211
DMAC1	Copy Number Public 20Q2	0.21
RIC1	Copy Number Public 20Q2	0.21
MLANA	Copy Number Public 20Q2	0.208
KIAA2026	Copy Number Public 20Q2	0.208
RLN1	Copy Number Public 20Q2	0.207
RLN2	Copy Number Public 20Q2	0.207
PLGRKT	Copy Number Public 20Q2	0.207
ERMP1	Copy Number Public 20Q2	0.207
CD274	Copy Number Public 20Q2	0.207
PDCD1LG2	Copy Number Public 20Q2	0.207
INSL4	Copy Number Public 20Q2	0.205
CDC37L1	Copy Number Public 20Q2	0.205
CDC37L1-DT	Copy Number Public 20Q2	0.205
AK3	Copy Number Public 20Q2	0.204
PLPP6	Copy Number Public 20Q2	0.202
RCL1	Copy Number Public 20Q2	0.202
INSL6	Copy Number Public 20Q2	0.201
MIR101-2	Copy Number Public 20Q2	0.201
SMARCA2	Copy Number Public 20Q2	0.2
GLDC	Copy Number Public 20Q2	0.199
JAK2	Copy Number Public 20Q2	0.198
SPATA6L	Copy Number Public 20Q2	0.196
NGFR	Copy Number Public 20Q2	-0.195
LINC02075	Copy Number Public 20Q2	-0.195
CER1	Copy Number Public 20Q2	0.195
FREM1	Copy Number Public 20Q2	0.195
ZDHHC21	Copy Number Public 20Q2	0.194
GLIS3-AS1	Copy Number Public 20Q2	0.194
WTAP	Copy Number Public 20Q2	0.194
CCDC171	Copy Number Public 20Q2	0.194
KDM4C	Copy Number Public 20Q2	0.193
PHB	Copy Number Public 20Q2	-0.193
ZNF652	Copy Number Public 20Q2	-0.192
MIR6129	Copy Number Public 20Q2	-0.192
MAS1	Copy Number Public 20Q2	0.191
SNAPC3	Copy Number Public 20Q2	0.191
TTC39B	Copy Number Public 20Q2	0.191
RFX3-AS1	Copy Number Public 20Q2	0.19
GLIS3	Copy Number Public 20Q2	0.19
SLC1A1	Copy Number Public 20Q2	0.19
NFIB	Copy Number Public 20Q2	0.189
MPDZ	Copy Number Public 20Q2	0.189
AIRN	Copy Number Public 20Q2	0.189
VLDLR	Copy Number Public 20Q2	0.189
VLDLR-AS1	Copy Number Public 20Q2	0.189
PSIP1	Copy Number Public 20Q2	0.189
LURAP1L	Copy Number Public 20Q2	0.188
TYRP1	Copy Number Public 20Q2	0.188
LURAP1L-AS1	Copy Number Public 20Q2	0.188
MIR3918	Copy Number Public 20Q2	0.188
EZR	Copy Number Public 20Q2	0.188
SNORD137	Copy Number Public 20Q2	0.187
SCARNA8	Copy Number Public 20Q2	0.187
MIR6165	Copy Number Public 20Q2	-0.187
KCNV2	Copy Number Public 20Q2	0.186
SOX4	Copy Number Public 20Q2	0.186
CASC15	Copy Number Public 20Q2	0.186
LINC00581	Copy Number Public 20Q2	0.186
ACAT2	Copy Number Public 20Q2	0.186
SOD2-OT1	Copy Number Public 20Q2	0.186
MRPL18	Copy Number Public 20Q2	0.186
PNLDC1	Copy Number Public 20Q2	0.186
SNORA29	Copy Number Public 20Q2	0.186
SNORA20	Copy Number Public 20Q2	0.186
TCP1	Copy Number Public 20Q2	0.186
ABI3	Copy Number Public 20Q2	-0.186
GNGT2	Copy Number Public 20Q2	-0.186
LINC00583	Copy Number Public 20Q2	0.185
C9orf92	Copy Number Public 20Q2	0.185
PLIN2	Copy Number Public 20Q2	0.185
TMEM242	Copy Number Public 20Q2	0.185
HAUS6	Copy Number Public 20Q2	0.185
RRAGA	Copy Number Public 20Q2	0.185
ADAMTSL1	Copy Number Public 20Q2	0.184
RSPH3	Copy Number Public 20Q2	0.184
FNDC1	Copy Number Public 20Q2	0.184
TAGAP	Copy Number Public 20Q2	0.184
MIR3152	Copy Number Public 20Q2	0.184
ZDHHC14	Copy Number Public 20Q2	0.184
MIR3692	Copy Number Public 20Q2	0.183
ARID1B	Copy Number Public 20Q2	0.183
SNORD28B	Copy Number Public 20Q2	0.183
MIR4466	Copy Number Public 20Q2	0.183
LINC01235	Copy Number Public 20Q2	0.183
DMRTA1	Copy Number Public 20Q2	0.183
PLG	Copy Number Public 20Q2	0.182
PHOSPHO1	Copy Number Public 20Q2	-0.182
DYNLT1	Copy Number Public 20Q2	0.182
CDKN2B	Copy Number (Absolute)	0.183
CDKN2B-AS1	Copy Number (Absolute)	0.177
MYEOV	Copy Number (Absolute)	-0.176
CCND1	Copy Number (Absolute)	-0.172
CDKN2A-DT	Copy Number (Absolute)	0.169
CDKN2A	Copy Number (Absolute)	0.169
LTO1	Copy Number (Absolute)	-0.164
FGF19	Copy Number (Absolute)	-0.158
ANO1	Copy Number (Absolute)	-0.154
FGF3	Copy Number (Absolute)	-0.153
FGF4	Copy Number (Absolute)	-0.153
MRGPRF	Copy Number (Absolute)	-0.152
TPCN2	Copy Number (Absolute)	-0.151
MRGPRD	Copy Number (Absolute)	-0.15
FADD	Copy Number (Absolute)	-0.148
PPFIA1	Copy Number (Absolute)	-0.148
MIR548K	Copy Number (Absolute)	-0.148
NUP50-DT	Copy Number (Absolute)	-0.145
NUP50	Copy Number (Absolute)	-0.144
PDCD1LG2	Copy Number (Absolute)	0.144
RANBP6	Copy Number (Absolute)	0.143
MIR4665	Copy Number (Absolute)	0.143
RLN2	Copy Number (Absolute)	0.142
CTTN	Copy Number (Absolute)	-0.142
CD274	Copy Number (Absolute)	0.142
RIC1	Copy Number (Absolute)	0.142
RLN1	Copy Number (Absolute)	0.141
PLGRKT	Copy Number (Absolute)	0.141
IL33	Copy Number (Absolute)	0.141
ERMP1	Copy Number (Absolute)	0.139
MLANA	Copy Number (Absolute)	0.139
KIAA2026	Copy Number (Absolute)	0.139
TBC1D22A	Copy Number (Absolute)	-0.139
UHRF2	Copy Number (Absolute)	0.138
IGHMBP2	Copy Number (Absolute)	-0.138
MRPL21	Copy Number (Absolute)	-0.138
TPD52L3	Copy Number (Absolute)	0.137
INSL4	Copy Number (Absolute)	0.137
PTPRD	Copy Number (Absolute)	0.136
DMAC1	Copy Number (Absolute)	0.135
CDC37L1	Copy Number (Absolute)	0.135
PLPP6	Copy Number (Absolute)	0.135
C11orf24	Copy Number (Absolute)	-0.135
CERK	Copy Number (Absolute)	-0.135
INSL6	Copy Number (Absolute)	0.134
SHANK2	Copy Number (Absolute)	-0.134
GRAMD4	Copy Number (Absolute)	-0.134
GLDC	Copy Number (Absolute)	0.134
SULT4A1	Copy Number (Absolute)	-0.134
AK3	Copy Number (Absolute)	0.134
VLDLR-AS1	Copy Number (Absolute)	0.133
PMM1	Copy Number (Absolute)	-0.133
DESI1	Copy Number (Absolute)	-0.133
CSDC2	Copy Number (Absolute)	-0.133
XRCC6	Copy Number (Absolute)	-0.133
SNU13	Copy Number (Absolute)	-0.132
PNPLA3	Copy Number (Absolute)	-0.132
PARVB	Copy Number (Absolute)	-0.132
SAMM50	Copy Number (Absolute)	-0.132
PNPLA5	Copy Number (Absolute)	-0.132
SMARCA2	Copy Number (Absolute)	0.132
TCF20	Copy Number (Absolute)	-0.132
CYP2D7	Copy Number (Absolute)	-0.132
TRMT12	Copy Number (Absolute)	-0.131
SHISAL1	Copy Number (Absolute)	-0.131
PARVG	Copy Number (Absolute)	-0.131
VLDLR	Copy Number (Absolute)	0.131
PUM3	Copy Number (Absolute)	0.131
POLR3H	Copy Number (Absolute)	-0.131
JAK2	Copy Number (Absolute)	0.131
RCL1	Copy Number (Absolute)	0.131
KDM4C	Copy Number (Absolute)	0.131
C22orf46	Copy Number (Absolute)	-0.13
MEI1	Copy Number (Absolute)	-0.13
SPATA6L	Copy Number (Absolute)	0.13
CYP2D6	Copy Number (Absolute)	-0.13
GLIS3-AS1	Copy Number (Absolute)	0.13
KIAA0930	Copy Number (Absolute)	-0.13
MIR1249	Copy Number (Absolute)	-0.13
GLIS3	Copy Number (Absolute)	0.13
PHF21B	Copy Number (Absolute)	-0.13
FBXO32	Copy Number (Absolute)	-0.13
SHANK2-AS1	Copy Number (Absolute)	-0.13
SEPTIN3	Copy Number (Absolute)	-0.13
WBP2NL	Copy Number (Absolute)	-0.13
TEF	Copy Number (Absolute)	-0.13
SMC1B	Copy Number (Absolute)	-0.129
MIR101-2	Copy Number (Absolute)	0.129
LINC01239	Copy Number (Absolute)	0.129
TATDN1	Copy Number (Absolute)	-0.129
RNF139	Copy Number (Absolute)	-0.129
MTAP	Copy Number (Absolute)	0.129
CENPM	Copy Number (Absolute)	-0.129
LINC00634	Copy Number (Absolute)	-0.129
SMDT1	Copy Number (Absolute)	-0.128
NAGA	Copy Number (Absolute)	-0.128
NDUFA6	Copy Number (Absolute)	-0.128
PHETA2	Copy Number (Absolute)	-0.128
NDUFA6-DT	Copy Number (Absolute)	-0.128
MPPED1	Copy Number (Absolute)	-0.128
RB1	Mutation Public 20Q2	0.255
GALNTL5	Mutation Public 20Q2	0.155
BRAF	Mutation Public 20Q2	-0.153
MTF1	Mutation Public 20Q2	0.145
RUFY2	Mutation Public 20Q2	0.135
SYTL2	Mutation Public 20Q2	0.131
RAD21	Mutation Public 20Q2	0.127
SPAG17	Mutation Public 20Q2	0.127
TRIO	Mutation Public 20Q2	0.127
SLC25A37	Mutation Public 20Q2	0.125
TRIM67	Mutation Public 20Q2	0.124
KIF4A	Mutation Public 20Q2	0.124
HNRNPF	Mutation Public 20Q2	0.123
PAQR6	Mutation Public 20Q2	0.123
DEGS1	Mutation Public 20Q2	0.122
TP53	Mutation Public 20Q2	0.122
DRD2	Mutation Public 20Q2	0.122
UPK3BL1	Mutation Public 20Q2	0.122
ABCA3	Mutation Public 20Q2	0.121
CTXN2	Mutation Public 20Q2	-0.121
MEP1A	Mutation Public 20Q2	0.121
PTGS2	Mutation Public 20Q2	0.12
GOLGA8R	Mutation Public 20Q2	0.12
CDKN2A	Mutation Public 20Q2	-0.119
OCRL	Mutation Public 20Q2	0.119
MYRIP	Mutation Public 20Q2	0.119
EPHA5	Mutation Public 20Q2	0.118
DYNC1LI1	Mutation Public 20Q2	0.118
LIPE	Mutation Public 20Q2	0.118
ZNF296	Mutation Public 20Q2	-0.118
REG1A	Mutation Public 20Q2	0.117
SDE2	Mutation Public 20Q2	0.117
MEMO1	Mutation Public 20Q2	0.117
KIF20A	Mutation Public 20Q2	-0.117
GTF2H3	Mutation Public 20Q2	-0.117
AGA	Mutation Public 20Q2	0.116
RASA3	Mutation Public 20Q2	0.116
PLAA	Mutation Public 20Q2	0.115
IGLL5	Mutation Public 20Q2	0.115
CYB5R2	Mutation Public 20Q2	0.114
TDRKH	Mutation Public 20Q2	0.114
GOLGA1	Mutation Public 20Q2	0.114
MTHFD1L	Mutation Public 20Q2	0.114
GOLGA8IP	Mutation Public 20Q2	0.113
FBXO32	Mutation Public 20Q2	0.113
SNRNP200	Mutation Public 20Q2	0.113
SH3BGRL3	Mutation Public 20Q2	-0.113
MAF	Mutation Public 20Q2	0.112
TGIF2LX	Mutation Public 20Q2	0.112
EYA4	Mutation Public 20Q2	0.112
MYO6	Mutation Public 20Q2	0.112
LIPA	Mutation Public 20Q2	0.111
STAC	Mutation Public 20Q2	-0.111
HADHA	Mutation Public 20Q2	0.111
AQR	Mutation Public 20Q2	0.111
THAP1	Mutation Public 20Q2	-0.11
GLT1D1	Mutation Public 20Q2	0.11
DLG2	Mutation Public 20Q2	0.11
LRRC56	Mutation Public 20Q2	0.11
GOT2	Mutation Public 20Q2	0.109
BIRC2	Mutation Public 20Q2	0.109
STAT2	Mutation Public 20Q2	-0.108
FSCB	Mutation Public 20Q2	0.108
NT5C2	Mutation Public 20Q2	0.108
H3C1	Mutation Public 20Q2	-0.108
GARNL3	Mutation Public 20Q2	0.107
NPIPB3	Mutation Public 20Q2	0.107
FDFT1	Mutation Public 20Q2	0.107
SH3TC1	Mutation Public 20Q2	0.107
IL18RAP	Mutation Public 20Q2	0.107
ARFIP2	Mutation Public 20Q2	0.107
ATXN1	Mutation Public 20Q2	0.107
FADS3	Mutation Public 20Q2	-0.106
PPP1R12A	Mutation Public 20Q2	0.106
C20orf194	Mutation Public 20Q2	0.106
CCND1	Mutation Public 20Q2	-0.106
SUCLG2	Mutation Public 20Q2	-0.106
RARB	Mutation Public 20Q2	0.106
CALHM1	Mutation Public 20Q2	0.106
TSPAN5	Mutation Public 20Q2	0.106
MSH6	Mutation Public 20Q2	0.105
ZCCHC8	Mutation Public 20Q2	0.105
ABCA2	Mutation Public 20Q2	0.105
TRAT1	Mutation Public 20Q2	0.105
CCNDBP1	Mutation Public 20Q2	-0.104
PNN	Mutation Public 20Q2	0.104
KIF17	Mutation Public 20Q2	0.104
RNF169	Mutation Public 20Q2	-0.104
MAP3K1	Mutation Public 20Q2	0.104
FUS	Mutation Public 20Q2	0.104
LMO4	Mutation Public 20Q2	0.104
DIS3	Mutation Public 20Q2	0.104
CCDC97	Mutation Public 20Q2	0.104
ARNT	Mutation Public 20Q2	-0.104
KCNH4	Mutation Public 20Q2	0.104
USH2A	Mutation Public 20Q2	0.103
OTOP1	Mutation Public 20Q2	0.103
SLC26A8	Mutation Public 20Q2	-0.103
TCEA3	Mutation Public 20Q2	0.102
PLA2G3	Mutation Public 20Q2	0.102

### Sheet: CCND2
Gene/Compound	Dataset	Correlation
IRF4	CRISPR (Avana) Public 20Q2	0.423
POU2AF1	CRISPR (Avana) Public 20Q2	0.327
NFKB1	CRISPR (Avana) Public 20Q2	0.315
MEF2C	CRISPR (Avana) Public 20Q2	0.309
PRDM1	CRISPR (Avana) Public 20Q2	0.307
NFKB2	CRISPR (Avana) Public 20Q2	0.307
PIM2	CRISPR (Avana) Public 20Q2	0.299
IKBKB	CRISPR (Avana) Public 20Q2	0.293
ARHGAP45	CRISPR (Avana) Public 20Q2	0.283
RELB	CRISPR (Avana) Public 20Q2	0.275
TCF3	CRISPR (Avana) Public 20Q2	0.27
MTA2	CRISPR (Avana) Public 20Q2	0.264
CDK6	CRISPR (Avana) Public 20Q2	0.261
MAF	CRISPR (Avana) Public 20Q2	0.256
SMAD7	CRISPR (Avana) Public 20Q2	0.248
ZBTB38	CRISPR (Avana) Public 20Q2	0.245
CHUK	CRISPR (Avana) Public 20Q2	0.242
HERPUD1	CRISPR (Avana) Public 20Q2	0.237
IRS1	CRISPR (Avana) Public 20Q2	0.236
CCND1	CRISPR (Avana) Public 20Q2	-0.235
FURIN	CRISPR (Avana) Public 20Q2	0.234
AMMECR1	CRISPR (Avana) Public 20Q2	-0.22
GTF2H1	CRISPR (Avana) Public 20Q2	0.215
ATXN7	CRISPR (Avana) Public 20Q2	0.212
C12orf4	CRISPR (Avana) Public 20Q2	0.212
IKZF1	CRISPR (Avana) Public 20Q2	0.21
BATF3	CRISPR (Avana) Public 20Q2	0.208
PSMB1	CRISPR (Avana) Public 20Q2	0.206
MLLT10	CRISPR (Avana) Public 20Q2	0.205
MED10	CRISPR (Avana) Public 20Q2	0.203
CPEB4	CRISPR (Avana) Public 20Q2	0.203
AFF1	CRISPR (Avana) Public 20Q2	0.202
BATF	CRISPR (Avana) Public 20Q2	0.201
SPC24	CRISPR (Avana) Public 20Q2	0.199
SYVN1	CRISPR (Avana) Public 20Q2	0.198
MANF	CRISPR (Avana) Public 20Q2	0.196
RPL34	CRISPR (Avana) Public 20Q2	0.196
ZNF592	CRISPR (Avana) Public 20Q2	0.195
HSPA5	CRISPR (Avana) Public 20Q2	0.195
TGDS	CRISPR (Avana) Public 20Q2	0.194
CDX2	CRISPR (Avana) Public 20Q2	0.194
BCAS2	CRISPR (Avana) Public 20Q2	0.193
KDM5C	CRISPR (Avana) Public 20Q2	0.193
RPS29	CRISPR (Avana) Public 20Q2	0.192
ZNF296	CRISPR (Avana) Public 20Q2	0.192
ERH	CRISPR (Avana) Public 20Q2	0.191
LSM12	CRISPR (Avana) Public 20Q2	0.19
IKZF3	CRISPR (Avana) Public 20Q2	0.188
MBD2	CRISPR (Avana) Public 20Q2	0.187
TAF13	CRISPR (Avana) Public 20Q2	0.187
MCL1	CRISPR (Avana) Public 20Q2	0.184
PSMC1	CRISPR (Avana) Public 20Q2	0.184
FGF23	CRISPR (Avana) Public 20Q2	0.183
LTA4H	CRISPR (Avana) Public 20Q2	-0.183
C19orf53	CRISPR (Avana) Public 20Q2	-0.182
CNOT7	CRISPR (Avana) Public 20Q2	-0.18
CTBP1	CRISPR (Avana) Public 20Q2	0.179
TADA2B	CRISPR (Avana) Public 20Q2	0.177
TAF10	CRISPR (Avana) Public 20Q2	0.176
ZMYND8	CRISPR (Avana) Public 20Q2	0.175
PRKAA1	CRISPR (Avana) Public 20Q2	0.174
PPP2R1A	CRISPR (Avana) Public 20Q2	-0.174
IL10	CRISPR (Avana) Public 20Q2	0.174
RMND5B	CRISPR (Avana) Public 20Q2	-0.173
MARCHF5	CRISPR (Avana) Public 20Q2	0.173
ZNF217	CRISPR (Avana) Public 20Q2	0.173
KCTD11	CRISPR (Avana) Public 20Q2	-0.173
TAF11	CRISPR (Avana) Public 20Q2	0.172
SRP19	CRISPR (Avana) Public 20Q2	0.172
NSFL1C	CRISPR (Avana) Public 20Q2	0.172
ARRDC3	CRISPR (Avana) Public 20Q2	-0.17
TTLL7	CRISPR (Avana) Public 20Q2	-0.17
TEAD1	CRISPR (Avana) Public 20Q2	-0.17
SEL1L	CRISPR (Avana) Public 20Q2	0.169
PSMB7	CRISPR (Avana) Public 20Q2	-0.169
IGF1R	CRISPR (Avana) Public 20Q2	0.169
ITPK1	CRISPR (Avana) Public 20Q2	0.168
SLC20A1	CRISPR (Avana) Public 20Q2	0.167
SART1	CRISPR (Avana) Public 20Q2	0.167
SETD5	CRISPR (Avana) Public 20Q2	-0.167
IRF2	CRISPR (Avana) Public 20Q2	0.166
SNRNP200	CRISPR (Avana) Public 20Q2	0.166
MRGBP	CRISPR (Avana) Public 20Q2	0.166
NDUFB5	CRISPR (Avana) Public 20Q2	-0.166
STK17B	CRISPR (Avana) Public 20Q2	0.166
TADA1	CRISPR (Avana) Public 20Q2	0.165
MIER3	CRISPR (Avana) Public 20Q2	0.165
TAF5L	CRISPR (Avana) Public 20Q2	0.164
GPA33	CRISPR (Avana) Public 20Q2	0.164
TENT5C	CRISPR (Avana) Public 20Q2	-0.164
PSMA3	CRISPR (Avana) Public 20Q2	0.164
COG4	CRISPR (Avana) Public 20Q2	0.164
ATXN2L	CRISPR (Avana) Public 20Q2	0.163
AKIRIN2	CRISPR (Avana) Public 20Q2	0.163
MED19	CRISPR (Avana) Public 20Q2	0.163
PSMA5	CRISPR (Avana) Public 20Q2	0.163
GTF2H5	CRISPR (Avana) Public 20Q2	0.163
NSUN3	CRISPR (Avana) Public 20Q2	-0.163
TTBK2	CRISPR (Avana) Public 20Q2	0.162
GNL3	CRISPR (Avana) Public 20Q2	-0.162
CCND2	Expression Public 20Q2	-0.595
CD28	Expression Public 20Q2	-0.442
CCL3	Expression Public 20Q2	-0.428
TNFRSF17	Expression Public 20Q2	-0.416
TNFRSF13B	Expression Public 20Q2	-0.407
CD48	Expression Public 20Q2	-0.393
ZBP1	Expression Public 20Q2	-0.38
P2RY10	Expression Public 20Q2	-0.377
IRF4	Expression Public 20Q2	-0.368
CORO1B	Expression Public 20Q2	0.364
ENAM	Expression Public 20Q2	-0.364
ITGB7	Expression Public 20Q2	-0.364
IGLL5	Expression Public 20Q2	-0.353
CCL3L3	Expression Public 20Q2	-0.351
LAX1	Expression Public 20Q2	-0.349
JCHAIN	Expression Public 20Q2	-0.348
UNC13C	Expression Public 20Q2	-0.348
TIGIT	Expression Public 20Q2	-0.342
PRDM1	Expression Public 20Q2	-0.34
RAB13	Expression Public 20Q2	0.34
CEACAM21	Expression Public 20Q2	-0.338
MZB1	Expression Public 20Q2	-0.336
PIM2	Expression Public 20Q2	-0.335
CYTIP	Expression Public 20Q2	-0.331
IL10RA	Expression Public 20Q2	-0.326
ARID5A	Expression Public 20Q2	-0.324
PTK2	Expression Public 20Q2	0.323
CXCR3	Expression Public 20Q2	-0.32
XCR1	Expression Public 20Q2	-0.319
IL2RG	Expression Public 20Q2	-0.317
LY9	Expression Public 20Q2	-0.315
JSRP1	Expression Public 20Q2	-0.31
LTA	Expression Public 20Q2	-0.31
IKZF3	Expression Public 20Q2	-0.309
MORC1	Expression Public 20Q2	-0.308
ZC2HC1B	Expression Public 20Q2	-0.303
LEFTY2	Expression Public 20Q2	-0.302
ERN1	Expression Public 20Q2	-0.299
POU2AF1	Expression Public 20Q2	-0.299
KCNN3	Expression Public 20Q2	-0.299
FBXO40	Expression Public 20Q2	-0.298
SELPLG	Expression Public 20Q2	-0.297
LAPTM4B	Expression Public 20Q2	0.296
OBSL1	Expression Public 20Q2	0.295
IL21R	Expression Public 20Q2	-0.292
RGS1	Expression Public 20Q2	-0.291
LRRC14B	Expression Public 20Q2	-0.291
TRAF3IP3	Expression Public 20Q2	-0.29
CCND1	Expression Public 20Q2	0.29
SLAMF7	Expression Public 20Q2	-0.288
DUSP22	Expression Public 20Q2	-0.287
INHBC	Expression Public 20Q2	-0.284
THEMIS	Expression Public 20Q2	-0.284
LSP1	Expression Public 20Q2	-0.281
CTBP2	Expression Public 20Q2	0.28
GOLGA8S	Expression Public 20Q2	-0.28
VAT1	Expression Public 20Q2	0.279
NECTIN2	Expression Public 20Q2	0.278
PIP5K1B	Expression Public 20Q2	-0.278
HLA-DQA2	Expression Public 20Q2	-0.278
CCR1	Expression Public 20Q2	-0.277
CHIT1	Expression Public 20Q2	-0.276
CTNND1	Expression Public 20Q2	0.274
ASPH	Expression Public 20Q2	0.274
NCKAP5L	Expression Public 20Q2	0.274
ZNF629	Expression Public 20Q2	0.272
NIBAN2	Expression Public 20Q2	0.272
CCR3	Expression Public 20Q2	-0.272
ERMN	Expression Public 20Q2	-0.271
RASAL3	Expression Public 20Q2	-0.271
CDR2L	Expression Public 20Q2	0.269
HLA-DQA1	Expression Public 20Q2	-0.269
SYCP3	Expression Public 20Q2	-0.268
GPRIN3	Expression Public 20Q2	-0.268
HK1	Expression Public 20Q2	0.267
RBFOX2	Expression Public 20Q2	0.266
KIF21B	Expression Public 20Q2	-0.265
AMPD1	Expression Public 20Q2	-0.265
ACTN1	Expression Public 20Q2	0.264
CRYBB1	Expression Public 20Q2	-0.264
CXorf21	Expression Public 20Q2	-0.263
MTSS2	Expression Public 20Q2	0.262
RASGRP3	Expression Public 20Q2	-0.261
ABCD2	Expression Public 20Q2	-0.26
TMEM132A	Expression Public 20Q2	0.26
NAT14	Expression Public 20Q2	0.259
GNAQ	Expression Public 20Q2	0.259
ARHGAP30	Expression Public 20Q2	-0.259
SSTR3	Expression Public 20Q2	-0.259
IL12RB1	Expression Public 20Q2	-0.259
TUBB3	Expression Public 20Q2	0.258
KCNA3	Expression Public 20Q2	-0.258
BAIAP2	Expression Public 20Q2	0.257
IZUMO4	Expression Public 20Q2	-0.257
MEF2C	Expression Public 20Q2	-0.257
TENT5C	Expression Public 20Q2	-0.256
TGIF1	Expression Public 20Q2	0.254
TMC8	Expression Public 20Q2	-0.254
UTS2R	Expression Public 20Q2	-0.253
GAS2L1	Expression Public 20Q2	0.252
MIR6500	Copy Number Public 20Q2	0.22
MIR4421	Copy Number Public 20Q2	0.22
C1orf185	Copy Number Public 20Q2	0.212
CDKN2C	Copy Number Public 20Q2	0.206
VANGL1	Copy Number Public 20Q2	0.162
CASQ2	Copy Number Public 20Q2	0.162
POU2F1	Copy Number Public 20Q2	-0.161
LINC01363	Copy Number Public 20Q2	-0.161
CD247	Copy Number Public 20Q2	-0.16
PRPF38B	Copy Number Public 20Q2	0.159
DUSP27	Copy Number Public 20Q2	-0.158
CREG1	Copy Number Public 20Q2	-0.157
MAB21L3	Copy Number Public 20Q2	0.157
MIR320B1	Copy Number Public 20Q2	0.157
FNDC7	Copy Number Public 20Q2	0.157
TMCO1	Copy Number Public 20Q2	-0.157
TMCO1-AS1	Copy Number Public 20Q2	-0.157
SPATA42	Copy Number Public 20Q2	0.156
GPSM2	Copy Number Public 20Q2	0.156
SLC22A15	Copy Number Public 20Q2	0.156
NHLH2	Copy Number Public 20Q2	0.156
LINC01649	Copy Number Public 20Q2	0.156
SLC16A4	Copy Number Public 20Q2	0.156
AKNAD1	Copy Number Public 20Q2	0.156
ALDH9A1	Copy Number Public 20Q2	-0.156
MIR3658	Copy Number Public 20Q2	-0.156
ATP1A1-AS1	Copy Number Public 20Q2	0.155
TSHB	Copy Number Public 20Q2	0.155
LINC01762	Copy Number Public 20Q2	0.155
UCK2	Copy Number Public 20Q2	-0.155
KCNC4	Copy Number Public 20Q2	0.155
LINC02586	Copy Number Public 20Q2	0.155
RBM15	Copy Number Public 20Q2	0.155
SLC6A17	Copy Number Public 20Q2	0.155
MAEL	Copy Number Public 20Q2	-0.155
WDR47	Copy Number Public 20Q2	0.154
STXBP3	Copy Number Public 20Q2	0.154
GPA33	Copy Number Public 20Q2	-0.154
CD58	Copy Number Public 20Q2	0.154
CLCC1	Copy Number Public 20Q2	0.154
RXRG	Copy Number Public 20Q2	-0.154
MGST3	Copy Number Public 20Q2	-0.154
IGSF3	Copy Number Public 20Q2	0.154
MIR548AC	Copy Number Public 20Q2	0.154
LRRC52	Copy Number Public 20Q2	-0.153
LRRC52-AS1	Copy Number Public 20Q2	-0.153
AKR7A2P1	Copy Number Public 20Q2	0.153
LMX1A	Copy Number Public 20Q2	-0.153
SLC16A1	Copy Number Public 20Q2	0.153
CTTNBP2NL	Copy Number Public 20Q2	0.153
LAMTOR5	Copy Number Public 20Q2	0.153
LAMTOR5-AS1	Copy Number Public 20Q2	0.153
PROK1	Copy Number Public 20Q2	0.153
CYMP	Copy Number Public 20Q2	0.153
CAPZA1	Copy Number Public 20Q2	0.153
FAM78B	Copy Number Public 20Q2	-0.153
MIR921	Copy Number Public 20Q2	-0.153
ST7L	Copy Number Public 20Q2	0.152
LINC01356	Copy Number Public 20Q2	0.152
MOV10	Copy Number Public 20Q2	0.152
RHOC	Copy Number Public 20Q2	0.152
PPM1J	Copy Number Public 20Q2	0.152
TAFA3	Copy Number Public 20Q2	0.152
MIR4256	Copy Number Public 20Q2	0.152
WNT2B	Copy Number Public 20Q2	0.152
SLC16A1-AS1	Copy Number Public 20Q2	0.152
RBM15-AS1	Copy Number Public 20Q2	0.151
NGF	Copy Number Public 20Q2	0.15
NGF-AS1	Copy Number Public 20Q2	0.15
PHTF1	Copy Number Public 20Q2	0.15
TSPAN2	Copy Number Public 20Q2	0.15
MAGI3	Copy Number Public 20Q2	0.15
OLFML3	Copy Number Public 20Q2	0.149
SFT2D2	Copy Number Public 20Q2	-0.149
GPR161	Copy Number Public 20Q2	-0.149
TIPRL	Copy Number Public 20Q2	-0.149
ANKRD36BP1	Copy Number Public 20Q2	-0.149
TBX19	Copy Number Public 20Q2	-0.149
SYT6	Copy Number Public 20Q2	0.149
HENMT1	Copy Number Public 20Q2	0.149
RSBN1	Copy Number Public 20Q2	0.149
MIR1255B2	Copy Number Public 20Q2	-0.149
DCAF6	Copy Number Public 20Q2	-0.149
MPC2	Copy Number Public 20Q2	-0.149
ADCY10	Copy Number Public 20Q2	-0.149
PTPN22	Copy Number Public 20Q2	0.149
AP4B1-AS1	Copy Number Public 20Q2	0.149
AP4B1	Copy Number Public 20Q2	0.149
BCL2L15	Copy Number Public 20Q2	0.149
DCLRE1B	Copy Number Public 20Q2	0.149
CTSK	Copy Number Public 20Q2	-0.149
PTGFRN	Copy Number Public 20Q2	0.149
RCSD1	Copy Number Public 20Q2	-0.148
MPZL1	Copy Number Public 20Q2	-0.148
CDKN2B	Copy Number Public 20Q2	-0.148
THEG	Copy Number Public 20Q2	-0.148
C2CD4C	Copy Number Public 20Q2	-0.148
TTF2	Copy Number Public 20Q2	0.148
TRIM45	Copy Number Public 20Q2	0.148
VTCN1	Copy Number Public 20Q2	0.148
CTSK	Copy Number (Absolute)	-0.164
HORMAD1	Copy Number (Absolute)	-0.159
CTSS	Copy Number (Absolute)	-0.159
FAM78B	Copy Number (Absolute)	-0.157
MIR921	Copy Number (Absolute)	-0.157
GOLPH3L	Copy Number (Absolute)	-0.157
ADAMTSL4	Copy Number (Absolute)	-0.157
MCL1	Copy Number (Absolute)	-0.157
ENSA	Copy Number (Absolute)	-0.157
MIR4257	Copy Number (Absolute)	-0.157
HYDIN2	Copy Number (Absolute)	-0.155
ALDH9A1	Copy Number (Absolute)	-0.154
TMCO1	Copy Number (Absolute)	-0.154
NOTCH2NLA	Copy Number (Absolute)	-0.154
NBPF10	Copy Number (Absolute)	-0.154
UCK2	Copy Number (Absolute)	-0.153
MIR3658	Copy Number (Absolute)	-0.151
LRRC52	Copy Number (Absolute)	-0.151
LRRC52-AS1	Copy Number (Absolute)	-0.151
RXRG	Copy Number (Absolute)	-0.15
MGST3	Copy Number (Absolute)	-0.15
H2BC20P	Copy Number (Absolute)	-0.149
SF3B4	Copy Number (Absolute)	-0.149
MTMR11	Copy Number (Absolute)	-0.149
H2AC21	Copy Number (Absolute)	-0.149
H2BC21	Copy Number (Absolute)	-0.149
BOLA1	Copy Number (Absolute)	-0.149
OTUD7B	Copy Number (Absolute)	-0.149
SV2A	Copy Number (Absolute)	-0.149
H2AC20	Copy Number (Absolute)	-0.149
LMX1A	Copy Number (Absolute)	-0.149
LINC00869	Copy Number (Absolute)	-0.148
RPRD2	Copy Number (Absolute)	-0.148
DUSP27	Copy Number (Absolute)	-0.148
POU2F1	Copy Number (Absolute)	-0.148
PBX1	Copy Number (Absolute)	-0.148
FMO9P	Copy Number (Absolute)	-0.147
HJV	Copy Number (Absolute)	-0.147
H3C13	Copy Number (Absolute)	-0.147
FCGR1A	Copy Number (Absolute)	-0.147
GPR89A	Copy Number (Absolute)	-0.147
PDZK1	Copy Number (Absolute)	-0.147
NBPF11	Copy Number (Absolute)	-0.147
CD160	Copy Number (Absolute)	-0.147
PIAS3	Copy Number (Absolute)	-0.146
ANKRD35	Copy Number (Absolute)	-0.146
GNRHR2	Copy Number (Absolute)	-0.146
POLR3C	Copy Number (Absolute)	-0.146
NUDT17	Copy Number (Absolute)	-0.146
PEX11B	Copy Number (Absolute)	-0.146
RBM8A	Copy Number (Absolute)	-0.146
ITGA10	Copy Number (Absolute)	-0.146
POGK	Copy Number (Absolute)	-0.146
TADA1	Copy Number (Absolute)	-0.146
MAEL	Copy Number (Absolute)	-0.146
ILDR2	Copy Number (Absolute)	-0.146
GPA33	Copy Number (Absolute)	-0.146
APCS	Copy Number (Absolute)	-0.146
OR10J5	Copy Number (Absolute)	-0.146
RNF115	Copy Number (Absolute)	-0.146
OR10J1	Copy Number (Absolute)	-0.145
MPC2	Copy Number (Absolute)	-0.145
ADCY10	Copy Number (Absolute)	-0.145
DCAF6	Copy Number (Absolute)	-0.145
SETDB1	Copy Number (Absolute)	-0.145
MPZL1	Copy Number (Absolute)	-0.145
ANXA9	Copy Number (Absolute)	-0.145
PRUNE1	Copy Number (Absolute)	-0.145
MINDY1	Copy Number (Absolute)	-0.145
CERS2	Copy Number (Absolute)	-0.145
BNIPL	Copy Number (Absolute)	-0.145
CRP	Copy Number (Absolute)	-0.144
CFAP45	Copy Number (Absolute)	-0.144
SNHG28	Copy Number (Absolute)	-0.144
FCRL6	Copy Number (Absolute)	-0.144
VSIG8	Copy Number (Absolute)	-0.144
DUSP23	Copy Number (Absolute)	-0.144
SLAMF8	Copy Number (Absolute)	-0.144
TAGLN2	Copy Number (Absolute)	-0.144
POLR3GL	Copy Number (Absolute)	-0.144
ANKRD34A	Copy Number (Absolute)	-0.144
LIX1L	Copy Number (Absolute)	-0.144
TXNIP	Copy Number (Absolute)	-0.144
PRPF3	Copy Number (Absolute)	-0.144
VPS45	Copy Number (Absolute)	-0.144
ARNT	Copy Number (Absolute)	-0.144
OR10R2	Copy Number (Absolute)	-0.143
OR10K1	Copy Number (Absolute)	-0.143
OR6Y1	Copy Number (Absolute)	-0.143
OR6P1	Copy Number (Absolute)	-0.143
CADM3	Copy Number (Absolute)	-0.143
ACKR1	Copy Number (Absolute)	-0.143
CADM3-AS1	Copy Number (Absolute)	-0.143
TARS2	Copy Number (Absolute)	-0.143
ECM1	Copy Number (Absolute)	-0.143
FALEC	Copy Number (Absolute)	-0.143
OR6N2	Copy Number (Absolute)	-0.143
MNDA	Copy Number (Absolute)	-0.143
OR6N1	Copy Number (Absolute)	-0.142
AIM2	Copy Number (Absolute)	-0.142
COA5	Mutation Public 20Q2	-0.259
GNG12	Mutation Public 20Q2	-0.258
MCFD2	Mutation Public 20Q2	-0.22
RFTN1	Mutation Public 20Q2	-0.199
CDKN2D	Mutation Public 20Q2	-0.186
IDNK	Mutation Public 20Q2	-0.185
VPREB3	Mutation Public 20Q2	-0.184
SEM1	Mutation Public 20Q2	-0.184
FAM106A	Mutation Public 20Q2	-0.184
SPDYE2B	Mutation Public 20Q2	-0.182
APOC2	Mutation Public 20Q2	-0.182
MRTO4	Mutation Public 20Q2	-0.181
TRIM73	Mutation Public 20Q2	-0.181
KRTAP4-4	Mutation Public 20Q2	-0.179
TENT5C	Mutation Public 20Q2	-0.179
TMEM251	Mutation Public 20Q2	-0.178
ARHGAP9	Mutation Public 20Q2	-0.177
IQSEC1	Mutation Public 20Q2	-0.168
TRAF3	Mutation Public 20Q2	-0.157
TMEM169	Mutation Public 20Q2	-0.154
H2BC12	Mutation Public 20Q2	-0.154
PLSCR1	Mutation Public 20Q2	-0.154
ATP6V1F	Mutation Public 20Q2	-0.149
RPL24	Mutation Public 20Q2	-0.148
C10orf105	Mutation Public 20Q2	-0.148
ZFYVE19	Mutation Public 20Q2	-0.145
RGS5	Mutation Public 20Q2	-0.144
POLR1E	Mutation Public 20Q2	-0.144
NDP	Mutation Public 20Q2	-0.141
TMEM52B	Mutation Public 20Q2	-0.14
ITGA11	Mutation Public 20Q2	-0.14
MMP28	Mutation Public 20Q2	-0.139
SLC7A6OS	Mutation Public 20Q2	-0.139
C5AR1	Mutation Public 20Q2	-0.139
TMEM170B	Mutation Public 20Q2	-0.138
C6orf141	Mutation Public 20Q2	-0.137
RNF7	Mutation Public 20Q2	-0.133
PRAMEF13	Mutation Public 20Q2	-0.133
OLIG1	Mutation Public 20Q2	-0.132
BNIP2	Mutation Public 20Q2	-0.131
TXN	Mutation Public 20Q2	-0.129
PNKP	Mutation Public 20Q2	-0.128
ZFP41	Mutation Public 20Q2	-0.128
OR1D5	Mutation Public 20Q2	-0.127
ZPBP2	Mutation Public 20Q2	-0.127
SLC25A1	Mutation Public 20Q2	-0.126
FGF22	Mutation Public 20Q2	-0.125
SKP2	Mutation Public 20Q2	-0.125
C3orf67	Mutation Public 20Q2	-0.123
CALCOCO2	Mutation Public 20Q2	-0.123
ATP2C2	Mutation Public 20Q2	-0.123
DUSP22	Mutation Public 20Q2	-0.122
IGLL1	Mutation Public 20Q2	-0.122
IFNA7	Mutation Public 20Q2	-0.122
ACBD4	Mutation Public 20Q2	-0.121
MZT1	Mutation Public 20Q2	-0.121
LONRF3	Mutation Public 20Q2	-0.121
KRTAP4-1	Mutation Public 20Q2	-0.12
GTSCR1	Mutation Public 20Q2	-0.12
ASF1B	Mutation Public 20Q2	-0.119
SAYSD1	Mutation Public 20Q2	-0.117
ZNF24	Mutation Public 20Q2	-0.117
LTB	Mutation Public 20Q2	-0.117
SMR3A	Mutation Public 20Q2	-0.116
UTS2B	Mutation Public 20Q2	-0.116
C4orf47	Mutation Public 20Q2	-0.115
GAS2L2	Mutation Public 20Q2	-0.115
FBXL8	Mutation Public 20Q2	-0.115
ARHGAP21	Mutation Public 20Q2	-0.114
KLRK1	Mutation Public 20Q2	-0.114
SPINK1	Mutation Public 20Q2	-0.114
UBE2T	Mutation Public 20Q2	-0.114
TMED1	Mutation Public 20Q2	-0.113
ASPH	Mutation Public 20Q2	-0.113
SPDYE4	Mutation Public 20Q2	-0.112
DNAJB12	Mutation Public 20Q2	-0.112
TPPP	Mutation Public 20Q2	-0.112
FAM160A1	Mutation Public 20Q2	-0.112
BZW2	Mutation Public 20Q2	-0.112
DUSP2	Mutation Public 20Q2	-0.111
PRR11	Mutation Public 20Q2	-0.111
OFCC1	Mutation Public 20Q2	-0.111
NDUFS5	Mutation Public 20Q2	-0.11
APOBEC2	Mutation Public 20Q2	-0.109
PDIA5	Mutation Public 20Q2	-0.109
RARRES2	Mutation Public 20Q2	-0.109
PSMD14	Mutation Public 20Q2	-0.109
SMAD1	Mutation Public 20Q2	-0.109
MTHFSD	Mutation Public 20Q2	-0.109
AK8	Mutation Public 20Q2	-0.108
EEA1	Mutation Public 20Q2	-0.108
FBXO44	Mutation Public 20Q2	-0.108
TTLL3	Mutation Public 20Q2	-0.108
GPC5	Mutation Public 20Q2	-0.108
NPIPB11	Mutation Public 20Q2	-0.107
SPINK13	Mutation Public 20Q2	-0.107
HACE1	Mutation Public 20Q2	-0.107
MARCHF7	Mutation Public 20Q2	-0.106
NSUN3	Mutation Public 20Q2	-0.106
RFX1	Mutation Public 20Q2	-0.105

### Sheet: CCND3
Gene/Compound	Dataset	Correlation
CDK6	CRISPR (Avana) Public 20Q2	0.43
MYB	CRISPR (Avana) Public 20Q2	0.377
PSMB5	CRISPR (Avana) Public 20Q2	-0.272
GCLC	CRISPR (Avana) Public 20Q2	0.261
SLC5A3	CRISPR (Avana) Public 20Q2	0.257
GFI1	CRISPR (Avana) Public 20Q2	0.249
SLC20A1	CRISPR (Avana) Public 20Q2	0.235
ATP1B3	CRISPR (Avana) Public 20Q2	0.231
CBFB	CRISPR (Avana) Public 20Q2	0.222
IKZF1	CRISPR (Avana) Public 20Q2	0.221
CDC16	CRISPR (Avana) Public 20Q2	0.21
RHOA	CRISPR (Avana) Public 20Q2	0.209
NAE1	CRISPR (Avana) Public 20Q2	-0.208
WSB1	CRISPR (Avana) Public 20Q2	0.208
CLDN3	CRISPR (Avana) Public 20Q2	0.208
RUNX1	CRISPR (Avana) Public 20Q2	0.207
CDKN1B	CRISPR (Avana) Public 20Q2	-0.202
C20orf96	CRISPR (Avana) Public 20Q2	0.201
LDLRAP1	CRISPR (Avana) Public 20Q2	0.201
HIKESHI	CRISPR (Avana) Public 20Q2	-0.199
LMO2	CRISPR (Avana) Public 20Q2	0.198
AP1M1	CRISPR (Avana) Public 20Q2	0.197
PAX5	CRISPR (Avana) Public 20Q2	0.197
STK11	CRISPR (Avana) Public 20Q2	0.196
ALAD	CRISPR (Avana) Public 20Q2	0.196
ADIPOR2	CRISPR (Avana) Public 20Q2	0.195
CCNT1	CRISPR (Avana) Public 20Q2	0.194
GSS	CRISPR (Avana) Public 20Q2	0.193
PPCDC	CRISPR (Avana) Public 20Q2	0.193
ALAS1	CRISPR (Avana) Public 20Q2	0.193
MYC	CRISPR (Avana) Public 20Q2	0.192
TAZ	CRISPR (Avana) Public 20Q2	0.19
SPI1	CRISPR (Avana) Public 20Q2	0.189
EBF1	CRISPR (Avana) Public 20Q2	0.188
OR2T29	CRISPR (Avana) Public 20Q2	0.186
AMBRA1	CRISPR (Avana) Public 20Q2	-0.185
IRF8	CRISPR (Avana) Public 20Q2	0.183
ARHGAP45	CRISPR (Avana) Public 20Q2	0.18
MICU1	CRISPR (Avana) Public 20Q2	0.18
TMEM189	CRISPR (Avana) Public 20Q2	0.18
FAR1	CRISPR (Avana) Public 20Q2	0.178
NCKAP1L	CRISPR (Avana) Public 20Q2	0.177
RPL23A	CRISPR (Avana) Public 20Q2	0.176
NFE2L2	CRISPR (Avana) Public 20Q2	0.176
FBXO7	CRISPR (Avana) Public 20Q2	0.175
UMPS	CRISPR (Avana) Public 20Q2	0.174
MIOS	CRISPR (Avana) Public 20Q2	0.173
GTF2H5	CRISPR (Avana) Public 20Q2	0.173
UROS	CRISPR (Avana) Public 20Q2	0.173
GBX1	CRISPR (Avana) Public 20Q2	0.173
RPLP2	CRISPR (Avana) Public 20Q2	0.172
WNK1	CRISPR (Avana) Public 20Q2	0.17
FCHO2	CRISPR (Avana) Public 20Q2	-0.17
THAP1	CRISPR (Avana) Public 20Q2	-0.168
NMNAT1	CRISPR (Avana) Public 20Q2	0.167
HTRA2	CRISPR (Avana) Public 20Q2	0.167
METAP1	CRISPR (Avana) Public 20Q2	-0.166
SIK3	CRISPR (Avana) Public 20Q2	0.166
TINF2	CRISPR (Avana) Public 20Q2	0.166
GPR31	CRISPR (Avana) Public 20Q2	0.164
ATP6V0A2	CRISPR (Avana) Public 20Q2	0.164
DOCK2	CRISPR (Avana) Public 20Q2	0.163
GUCA1A	CRISPR (Avana) Public 20Q2	0.162
PRICKLE4	CRISPR (Avana) Public 20Q2	0.162
MEIOC	CRISPR (Avana) Public 20Q2	-0.162
EP300	CRISPR (Avana) Public 20Q2	0.161
ZEB2	CRISPR (Avana) Public 20Q2	0.161
UBA3	CRISPR (Avana) Public 20Q2	-0.16
MAEA	CRISPR (Avana) Public 20Q2	-0.16
ATP6V1G1	CRISPR (Avana) Public 20Q2	0.16
RER1	CRISPR (Avana) Public 20Q2	0.159
FCAMR	CRISPR (Avana) Public 20Q2	0.159
AK2	CRISPR (Avana) Public 20Q2	0.158
GID8	CRISPR (Avana) Public 20Q2	-0.157
BEND4	CRISPR (Avana) Public 20Q2	-0.157
PIK3CD	CRISPR (Avana) Public 20Q2	0.157
GTF2H2	CRISPR (Avana) Public 20Q2	-0.157
ZNF143	CRISPR (Avana) Public 20Q2	0.156
FRS3	CRISPR (Avana) Public 20Q2	0.156
ANKLE2	CRISPR (Avana) Public 20Q2	0.156
NDUFA11	CRISPR (Avana) Public 20Q2	-0.156
CDS2	CRISPR (Avana) Public 20Q2	0.156
DDA1	CRISPR (Avana) Public 20Q2	-0.155
PPCS	CRISPR (Avana) Public 20Q2	0.155
PIK3CA	CRISPR (Avana) Public 20Q2	-0.155
C1D	CRISPR (Avana) Public 20Q2	-0.154
ARL2	CRISPR (Avana) Public 20Q2	0.154
FLCN	CRISPR (Avana) Public 20Q2	0.154
CHCHD3	CRISPR (Avana) Public 20Q2	0.154
BRCA1	CRISPR (Avana) Public 20Q2	-0.154
HLA-E	CRISPR (Avana) Public 20Q2	0.153
CNIH4	CRISPR (Avana) Public 20Q2	0.153
RRM2	CRISPR (Avana) Public 20Q2	0.153
GDI2	CRISPR (Avana) Public 20Q2	0.153
PYURF	CRISPR (Avana) Public 20Q2	-0.152
EEF2	CRISPR (Avana) Public 20Q2	0.152
H2BC7	CRISPR (Avana) Public 20Q2	0.152
ACSL4	CRISPR (Avana) Public 20Q2	0.152
RPS6KA1	CRISPR (Avana) Public 20Q2	0.152
RBSN	CRISPR (Avana) Public 20Q2	0.151
CCND3	Expression Public 20Q2	-0.48
NKG7	Expression Public 20Q2	-0.417
NLRC3	Expression Public 20Q2	-0.407
NCF4	Expression Public 20Q2	-0.403
SLA	Expression Public 20Q2	-0.4
TNFAIP8L2	Expression Public 20Q2	-0.394
SPI1	Expression Public 20Q2	-0.384
MYO1G	Expression Public 20Q2	-0.379
CYTH4	Expression Public 20Q2	-0.377
SNX20	Expression Public 20Q2	-0.374
LST1	Expression Public 20Q2	-0.371
ACAP1	Expression Public 20Q2	-0.369
SASH3	Expression Public 20Q2	-0.368
PTPRC	Expression Public 20Q2	-0.366
ARL11	Expression Public 20Q2	-0.366
CCND1	Expression Public 20Q2	0.361
CD300C	Expression Public 20Q2	-0.356
FUT7	Expression Public 20Q2	-0.354
IKZF1	Expression Public 20Q2	-0.354
LAIR1	Expression Public 20Q2	-0.351
CD93	Expression Public 20Q2	-0.35
ATP8B4	Expression Public 20Q2	-0.349
IGLL1	Expression Public 20Q2	-0.348
CD53	Expression Public 20Q2	-0.345
CD72	Expression Public 20Q2	-0.344
STAP1	Expression Public 20Q2	-0.344
ARHGAP15	Expression Public 20Q2	-0.343
LILRA2	Expression Public 20Q2	-0.34
P2RY8	Expression Public 20Q2	-0.34
ZC3H12D	Expression Public 20Q2	-0.339
BTK	Expression Public 20Q2	-0.334
HCST	Expression Public 20Q2	-0.333
PARVG	Expression Public 20Q2	-0.332
GPR18	Expression Public 20Q2	-0.331
ITGAL	Expression Public 20Q2	-0.331
PTPN7	Expression Public 20Q2	-0.33
LAPTM5	Expression Public 20Q2	-0.33
WAS	Expression Public 20Q2	-0.33
TBC1D10C	Expression Public 20Q2	-0.33
SPN	Expression Public 20Q2	-0.328
DOCK2	Expression Public 20Q2	-0.328
WDFY4	Expression Public 20Q2	-0.326
NCKAP1	Expression Public 20Q2	0.326
ALOX5AP	Expression Public 20Q2	-0.325
ZNF205	Expression Public 20Q2	0.323
HCK	Expression Public 20Q2	-0.323
PXK	Expression Public 20Q2	-0.323
SLC22A16	Expression Public 20Q2	-0.322
CACNA2D4	Expression Public 20Q2	-0.322
ARHGEF6	Expression Public 20Q2	-0.32
DPEP2	Expression Public 20Q2	-0.318
LYL1	Expression Public 20Q2	-0.318
CAMSAP2	Expression Public 20Q2	0.316
LILRB2	Expression Public 20Q2	-0.316
LY86	Expression Public 20Q2	-0.316
KLHL6	Expression Public 20Q2	-0.315
ARHGAP30	Expression Public 20Q2	-0.315
GMFG	Expression Public 20Q2	-0.315
CD300LF	Expression Public 20Q2	-0.313
PIK3CG	Expression Public 20Q2	-0.312
CD84	Expression Public 20Q2	-0.312
CTTN	Expression Public 20Q2	0.311
RASAL3	Expression Public 20Q2	-0.31
EPN2	Expression Public 20Q2	0.31
FNBP1L	Expression Public 20Q2	0.31
CDC42BPB	Expression Public 20Q2	0.309
CD52	Expression Public 20Q2	-0.309
FLT3	Expression Public 20Q2	-0.308
TLR1	Expression Public 20Q2	-0.308
LCP2	Expression Public 20Q2	-0.307
AGAP1	Expression Public 20Q2	0.307
GPR65	Expression Public 20Q2	-0.307
NCF1	Expression Public 20Q2	-0.307
P2RX1	Expression Public 20Q2	-0.306
LGMN	Expression Public 20Q2	0.306
ARHGAP25	Expression Public 20Q2	-0.305
TESPA1	Expression Public 20Q2	-0.304
TJP1	Expression Public 20Q2	0.304
GRAP	Expression Public 20Q2	-0.304
CTSG	Expression Public 20Q2	-0.304
SLC2A8	Expression Public 20Q2	0.304
RGS18	Expression Public 20Q2	-0.303
RAB44	Expression Public 20Q2	-0.303
GAB3	Expression Public 20Q2	-0.302
EVI2B	Expression Public 20Q2	-0.302
SPNS3	Expression Public 20Q2	-0.302
S1PR4	Expression Public 20Q2	-0.301
FAM78A	Expression Public 20Q2	-0.301
LINGO3	Expression Public 20Q2	-0.298
RCSD1	Expression Public 20Q2	-0.297
VPREB1	Expression Public 20Q2	-0.297
CST7	Expression Public 20Q2	-0.296
PIK3AP1	Expression Public 20Q2	-0.295
MYO1F	Expression Public 20Q2	-0.295
ARMH1	Expression Public 20Q2	-0.294
ARHGEF12	Expression Public 20Q2	0.294
LAT2	Expression Public 20Q2	-0.294
CD244	Expression Public 20Q2	-0.293
C16orf54	Expression Public 20Q2	-0.292
TEAD1	Expression Public 20Q2	0.292
CDKN2B	Copy Number Public 20Q2	0.219
CDKN2A-DT	Copy Number Public 20Q2	0.209
CDKN2A	Copy Number Public 20Q2	0.209
CDKN2B-AS1	Copy Number Public 20Q2	0.209
ZNF705B	Copy Number Public 20Q2	-0.174
DEFB4A	Copy Number Public 20Q2	-0.174
USP17L8	Copy Number Public 20Q2	-0.171
FAM66E	Copy Number Public 20Q2	-0.171
GFRA2	Copy Number Public 20Q2	-0.156
MTAP	Copy Number Public 20Q2	0.154
HR	Copy Number Public 20Q2	-0.153
NUDT18	Copy Number Public 20Q2	-0.153
DOK2	Copy Number Public 20Q2	-0.153
XPO7	Copy Number Public 20Q2	-0.153
FGF17	Copy Number Public 20Q2	-0.152
NPM2	Copy Number Public 20Q2	-0.152
DMTN	Copy Number Public 20Q2	-0.15
PPP3CC	Copy Number Public 20Q2	-0.148
STC1	Copy Number Public 20Q2	-0.148
ENTPD4	Copy Number Public 20Q2	-0.147
SLC25A37	Copy Number Public 20Q2	-0.147
MIR548I3	Copy Number Public 20Q2	-0.147
TNFRSF10A	Copy Number Public 20Q2	-0.147
NKX3-1	Copy Number Public 20Q2	-0.146
LOXL2	Copy Number Public 20Q2	-0.146
R3HCC1	Copy Number Public 20Q2	-0.146
NKX2-6	Copy Number Public 20Q2	-0.146
ADAM7	Copy Number Public 20Q2	-0.145
CHMP7	Copy Number Public 20Q2	-0.145
TNFRSF10B	Copy Number Public 20Q2	-0.144
RHOBTB2	Copy Number Public 20Q2	-0.144
ADAMDEC1	Copy Number Public 20Q2	-0.144
ADAM28	Copy Number Public 20Q2	-0.144
PEBP4	Copy Number Public 20Q2	-0.143
EGR3	Copy Number Public 20Q2	-0.143
BIN3	Copy Number Public 20Q2	-0.143
BIN3-IT1	Copy Number Public 20Q2	-0.143
SLC39A14	Copy Number Public 20Q2	-0.142
PHYHIP	Copy Number Public 20Q2	-0.142
REEP4	Copy Number Public 20Q2	-0.142
POLR3D	Copy Number Public 20Q2	-0.142
SFTPC	Copy Number Public 20Q2	-0.142
BMP1	Copy Number Public 20Q2	-0.142
PIWIL2	Copy Number Public 20Q2	-0.142
MIR320A	Copy Number Public 20Q2	-0.142
LGI3	Copy Number Public 20Q2	-0.142
DOCK5	Copy Number Public 20Q2	-0.142
SORBS3	Copy Number Public 20Q2	-0.142
PDLIM2	Copy Number Public 20Q2	-0.142
CCAR2	Copy Number Public 20Q2	-0.142
C8orf58	Copy Number Public 20Q2	-0.142
NEFM	Copy Number Public 20Q2	-0.141
NEFL	Copy Number Public 20Q2	-0.141
MIR6841	Copy Number Public 20Q2	-0.141
FAM90A10P	Copy Number Public 20Q2	-0.14
EBF2	Copy Number Public 20Q2	-0.14
MIR6876	Copy Number Public 20Q2	-0.139
GNRH1	Copy Number Public 20Q2	-0.138
CDCA2	Copy Number Public 20Q2	-0.138
LINC02153	Copy Number Public 20Q2	-0.138
CSGALNACT1	Copy Number Public 20Q2	-0.137
MRGPRF-AS1	Copy Number Public 20Q2	0.136
LZTS1	Copy Number Public 20Q2	-0.136
LZTS1-AS1	Copy Number Public 20Q2	-0.136
ADRA1A	Copy Number Public 20Q2	-0.136
SLC18A1	Copy Number Public 20Q2	-0.136
LPL	Copy Number Public 20Q2	-0.136
SNORD3F	Copy Number Public 20Q2	-0.136
MYEOV	Copy Number Public 20Q2	0.136
ATP6V1B2	Copy Number Public 20Q2	-0.136
FGF4	Copy Number Public 20Q2	0.135
INTS10	Copy Number Public 20Q2	-0.135
FGF3	Copy Number Public 20Q2	0.135
MRGPRF	Copy Number Public 20Q2	0.134
SH2D4A	Copy Number Public 20Q2	-0.133
CCND1	Copy Number Public 20Q2	0.132
LINC01488	Copy Number Public 20Q2	0.132
TDRP	Copy Number Public 20Q2	-0.131
BNIP3L	Copy Number Public 20Q2	-0.131
SDAD1P1	Copy Number Public 20Q2	-0.131
PPP2R2A	Copy Number Public 20Q2	-0.131
ERICH1	Copy Number Public 20Q2	-0.131
DPYSL2	Copy Number Public 20Q2	-0.131
PNMA2	Copy Number Public 20Q2	-0.131
UNG	Copy Number Public 20Q2	0.125
ALKBH2	Copy Number Public 20Q2	0.125
USP30	Copy Number Public 20Q2	0.125
USP30-AS1	Copy Number Public 20Q2	0.125
ACACB	Copy Number Public 20Q2	0.123
FOXN4	Copy Number Public 20Q2	0.118
UNC5CL	Copy Number Public 20Q2	-0.112
TSPO2	Copy Number Public 20Q2	-0.111
CDKN2A-DT	Copy Number (Absolute)	0.213
CDKN2A	Copy Number (Absolute)	0.213
CDKN2B	Copy Number (Absolute)	0.201
CDKN2B-AS1	Copy Number (Absolute)	0.191
MYEOV	Copy Number (Absolute)	0.173
CCND1	Copy Number (Absolute)	0.168
FADD	Copy Number (Absolute)	0.168
PPFIA1	Copy Number (Absolute)	0.168
MIR548K	Copy Number (Absolute)	0.168
CTTN	Copy Number (Absolute)	0.167
FGF4	Copy Number (Absolute)	0.167
FGF3	Copy Number (Absolute)	0.167
LTO1	Copy Number (Absolute)	0.165
FGF19	Copy Number (Absolute)	0.164
MRGPRF	Copy Number (Absolute)	0.163
ANO1	Copy Number (Absolute)	0.163
TPCN2	Copy Number (Absolute)	0.161
SHANK2	Copy Number (Absolute)	0.157
MRGPRD	Copy Number (Absolute)	0.157
MTAP	Copy Number (Absolute)	0.149
IGHMBP2	Copy Number (Absolute)	0.144
MRPL21	Copy Number (Absolute)	0.144
PPP6R3	Copy Number (Absolute)	0.139
SHANK2-AS1	Copy Number (Absolute)	0.139
GAL	Copy Number (Absolute)	0.139
TESMIN	Copy Number (Absolute)	0.136
CPT1A	Copy Number (Absolute)	0.136
C11orf24	Copy Number (Absolute)	0.136
LRP5	Copy Number (Absolute)	0.136
DMRTA1	Copy Number (Absolute)	0.132
FAM86C2P	Copy Number (Absolute)	0.129
KMT5B	Copy Number (Absolute)	0.129
NDUFS8	Copy Number (Absolute)	0.128
ALDH3B1	Copy Number (Absolute)	0.128
CHKA	Copy Number (Absolute)	0.128
TCIRG1	Copy Number (Absolute)	0.128
MIR4691	Copy Number (Absolute)	0.128
UNC93B1	Copy Number (Absolute)	0.127
GRK2	Copy Number (Absolute)	0.126
ACY3	Copy Number (Absolute)	0.126
ALDH3B2	Copy Number (Absolute)	0.126
SSH3	Copy Number (Absolute)	0.125
SPTSSA	Copy Number (Absolute)	0.125
POLD4	Copy Number (Absolute)	0.125
CLCF1	Copy Number (Absolute)	0.125
PITPNM1	Copy Number (Absolute)	0.125
AIP	Copy Number (Absolute)	0.125
CABP2	Copy Number (Absolute)	0.125
CDK2AP2	Copy Number (Absolute)	0.125
CARNS1	Copy Number (Absolute)	0.125
ANKRD13D	Copy Number (Absolute)	0.124
GSTP1	Copy Number (Absolute)	0.124
RAD9A	Copy Number (Absolute)	0.124
RPS6KB2	Copy Number (Absolute)	0.124
PTPRCAP	Copy Number (Absolute)	0.124
MIR31	Copy Number (Absolute)	0.124
EAPP	Copy Number (Absolute)	0.124
TMEM134	Copy Number (Absolute)	0.124
CORO1B	Copy Number (Absolute)	0.124
CABP4	Copy Number (Absolute)	0.124
GPR152	Copy Number (Absolute)	0.124
IFNE	Copy Number (Absolute)	0.124
DHCR7	Copy Number (Absolute)	0.123
DOC2GP	Copy Number (Absolute)	0.123
TBX10	Copy Number (Absolute)	0.123
NUDT8	Copy Number (Absolute)	0.123
NDUFV1	Copy Number (Absolute)	0.123
SRP54	Copy Number (Absolute)	0.123
PPP1CA	Copy Number (Absolute)	0.123
TBC1D10C	Copy Number (Absolute)	0.123
KDM2A	Copy Number (Absolute)	0.123
IGBP1P1	Copy Number (Absolute)	0.123
SNX6	Copy Number (Absolute)	0.122
INTS4	Copy Number (Absolute)	0.122
NDUFC2-KCTD14	Copy Number (Absolute)	0.122
KCTD14	Copy Number (Absolute)	0.122
RAB1B	Copy Number (Absolute)	0.122
CNIH2	Copy Number (Absolute)	0.122
YIF1A	Copy Number (Absolute)	0.122
TMEM151A	Copy Number (Absolute)	0.122
AAMDC	Copy Number (Absolute)	0.121
NFKBIA	Copy Number (Absolute)	0.121
INSM2	Copy Number (Absolute)	0.121
RALGAPA1	Copy Number (Absolute)	0.121
CFL2	Copy Number (Absolute)	0.121
ALG8	Copy Number (Absolute)	0.121
RAB30-DT	Copy Number (Absolute)	0.121
SNORA70E	Copy Number (Absolute)	0.121
ANKRD42	Copy Number (Absolute)	0.121
PCF11	Copy Number (Absolute)	0.121
CCDC90B	Copy Number (Absolute)	0.121
CD248	Copy Number (Absolute)	0.121
RAB30	Copy Number (Absolute)	0.121
DDIAS	Copy Number (Absolute)	0.121
MIR4300	Copy Number (Absolute)	0.121
THRSP	Copy Number (Absolute)	0.121
NDUFC2	Copy Number (Absolute)	0.121
FAM177A1	Copy Number (Absolute)	0.121
B4GALT4	Mutation Public 20Q2	-0.196
CCND3	Mutation Public 20Q2	-0.19
GOLGA8R	Mutation Public 20Q2	-0.189
SLC48A1	Mutation Public 20Q2	-0.169
PRTN3	Mutation Public 20Q2	-0.166
PANX1	Mutation Public 20Q2	-0.165
KDELR1	Mutation Public 20Q2	-0.161
GOLGA8K	Mutation Public 20Q2	-0.16
LRRC8C	Mutation Public 20Q2	-0.16
UBE2V2	Mutation Public 20Q2	-0.157
FKBP1A	Mutation Public 20Q2	-0.157
BCL2	Mutation Public 20Q2	-0.148
RB1	Mutation Public 20Q2	0.147
SFRP2	Mutation Public 20Q2	-0.146
LTB	Mutation Public 20Q2	-0.144
EMP1	Mutation Public 20Q2	-0.144
EVPLL	Mutation Public 20Q2	-0.139
GCH1	Mutation Public 20Q2	-0.139
CLDN1	Mutation Public 20Q2	-0.138
KRTAP5-9	Mutation Public 20Q2	-0.137
HEATR5A	Mutation Public 20Q2	0.134
PGGHG	Mutation Public 20Q2	-0.133
SLC22A16	Mutation Public 20Q2	-0.132
ZNF544	Mutation Public 20Q2	-0.132
ARC	Mutation Public 20Q2	-0.131
RHOXF2B	Mutation Public 20Q2	-0.131
MSANTD3-TMEFF1	Mutation Public 20Q2	-0.13
ZNF407	Mutation Public 20Q2	0.13
LYZL6	Mutation Public 20Q2	-0.13
FOXP3	Mutation Public 20Q2	-0.13
SLC25A4	Mutation Public 20Q2	-0.13
DPPA2	Mutation Public 20Q2	-0.129
COQ10B	Mutation Public 20Q2	-0.129
MOSMO	Mutation Public 20Q2	-0.128
SLC15A3	Mutation Public 20Q2	-0.126
CCL8	Mutation Public 20Q2	-0.126
MAP7D3	Mutation Public 20Q2	0.126
SLC31A1	Mutation Public 20Q2	-0.125
MMGT1	Mutation Public 20Q2	-0.125
CDCA8	Mutation Public 20Q2	-0.124
MNX1	Mutation Public 20Q2	-0.123
RNF24	Mutation Public 20Q2	-0.123
THEMIS2	Mutation Public 20Q2	-0.123
GUCA2A	Mutation Public 20Q2	-0.123
OR4C46	Mutation Public 20Q2	0.122
UBE3A	Mutation Public 20Q2	0.122
NCSTN	Mutation Public 20Q2	-0.121
RHBDF1	Mutation Public 20Q2	-0.118
FOCAD	Mutation Public 20Q2	0.117
ZCCHC8	Mutation Public 20Q2	0.117
STRIP2	Mutation Public 20Q2	0.117
DZANK1	Mutation Public 20Q2	-0.117
ATP6V0E1	Mutation Public 20Q2	-0.116
IQSEC1	Mutation Public 20Q2	0.116
DNPH1	Mutation Public 20Q2	-0.116
RAC3	Mutation Public 20Q2	-0.116
MVP	Mutation Public 20Q2	0.115
ZNF596	Mutation Public 20Q2	0.115
LRRK2	Mutation Public 20Q2	0.115
LAMB1	Mutation Public 20Q2	0.115
LINC01590	Mutation Public 20Q2	-0.115
CALD1	Mutation Public 20Q2	0.114
MIA	Mutation Public 20Q2	-0.114
RAB10	Mutation Public 20Q2	-0.114
RGPD8	Mutation Public 20Q2	0.114
GRID1	Mutation Public 20Q2	0.114
MRNIP	Mutation Public 20Q2	-0.114
CDK11B	Mutation Public 20Q2	0.114
MCM3	Mutation Public 20Q2	-0.114
ZFAT	Mutation Public 20Q2	0.113
CDIP1	Mutation Public 20Q2	-0.113
ATP6V1G2-DDX39B	Mutation Public 20Q2	-0.113
KANK4	Mutation Public 20Q2	0.113
MRPS30	Mutation Public 20Q2	0.112
ANKRD20A2	Mutation Public 20Q2	-0.112
ADAMTS20	Mutation Public 20Q2	0.111
STIP1	Mutation Public 20Q2	0.111
UBE4B	Mutation Public 20Q2	0.111
FLII	Mutation Public 20Q2	0.111
MRPS14	Mutation Public 20Q2	-0.111
EYA4	Mutation Public 20Q2	0.111
PGAM5	Mutation Public 20Q2	-0.111
MYO5A	Mutation Public 20Q2	0.111
PPM1H	Mutation Public 20Q2	-0.111
BMPR1A	Mutation Public 20Q2	0.111
MED23	Mutation Public 20Q2	0.11
TDRKH	Mutation Public 20Q2	0.11
MSH5	Mutation Public 20Q2	0.11
SNAPIN	Mutation Public 20Q2	-0.11
CHST2	Mutation Public 20Q2	-0.109
CROCC	Mutation Public 20Q2	0.109
FBXO34	Mutation Public 20Q2	0.109
KIAA0825	Mutation Public 20Q2	0.109
EPB41L5	Mutation Public 20Q2	0.109
ARHGAP15	Mutation Public 20Q2	0.108
SLC25A24	Mutation Public 20Q2	-0.108
PTPRB	Mutation Public 20Q2	-0.108
NPIPA2	Mutation Public 20Q2	-0.108
XPO4	Mutation Public 20Q2	-0.108
ZNF155	Mutation Public 20Q2	0.108

### Sheet: CCNE1
Gene/Compound	Dataset	Correlation
CDK2	CRISPR (Avana) Public 20Q2	0.528
SKP2	CRISPR (Avana) Public 20Q2	0.396
CKS1B	CRISPR (Avana) Public 20Q2	0.359
CDK6	CRISPR (Avana) Public 20Q2	-0.292
E2F3	CRISPR (Avana) Public 20Q2	0.288
PAX8	CRISPR (Avana) Public 20Q2	0.28
DLL3	CRISPR (Avana) Public 20Q2	0.265
RB1	CRISPR (Avana) Public 20Q2	-0.263
SBSN	CRISPR (Avana) Public 20Q2	0.262
PLEKHF1	CRISPR (Avana) Public 20Q2	0.262
WNK1	CRISPR (Avana) Public 20Q2	-0.241
ZNF569	CRISPR (Avana) Public 20Q2	0.241
MECOM	CRISPR (Avana) Public 20Q2	0.232
RBL2	CRISPR (Avana) Public 20Q2	-0.23
WDR77	CRISPR (Avana) Public 20Q2	-0.228
MASTL	CRISPR (Avana) Public 20Q2	-0.22
SCGB2B2	CRISPR (Avana) Public 20Q2	0.219
KCTD15	CRISPR (Avana) Public 20Q2	0.218
ZNF793	CRISPR (Avana) Public 20Q2	0.217
ZNF546	CRISPR (Avana) Public 20Q2	0.215
ZNF780B	CRISPR (Avana) Public 20Q2	0.213
NCCRP1	CRISPR (Avana) Public 20Q2	0.212
GLE1	CRISPR (Avana) Public 20Q2	0.21
LGALS13	CRISPR (Avana) Public 20Q2	0.209
SPHK2	CRISPR (Avana) Public 20Q2	0.208
APLP1	CRISPR (Avana) Public 20Q2	0.202
FOSL1	CRISPR (Avana) Public 20Q2	-0.201
CCND1	CRISPR (Avana) Public 20Q2	-0.2
SNRNP70	CRISPR (Avana) Public 20Q2	0.199
KIDINS220	CRISPR (Avana) Public 20Q2	0.198
EML2	CRISPR (Avana) Public 20Q2	0.198
RSPH6A	CRISPR (Avana) Public 20Q2	0.196
TIMM50	CRISPR (Avana) Public 20Q2	0.196
ZNF585B	CRISPR (Avana) Public 20Q2	0.196
FAAP24	CRISPR (Avana) Public 20Q2	0.195
ATP1A3	CRISPR (Avana) Public 20Q2	0.195
SULT2B1	CRISPR (Avana) Public 20Q2	0.193
TICRR	CRISPR (Avana) Public 20Q2	0.193
POU2F2	CRISPR (Avana) Public 20Q2	0.192
ZNF571	CRISPR (Avana) Public 20Q2	0.191
TFDP2	CRISPR (Avana) Public 20Q2	0.191
CCT4	CRISPR (Avana) Public 20Q2	-0.191
EID2	CRISPR (Avana) Public 20Q2	0.19
RHPN2	CRISPR (Avana) Public 20Q2	0.189
XPR1	CRISPR (Avana) Public 20Q2	0.188
CLDN4	CRISPR (Avana) Public 20Q2	-0.187
UBE2Q1	CRISPR (Avana) Public 20Q2	0.187
ZNF224	CRISPR (Avana) Public 20Q2	0.186
ZNF567	CRISPR (Avana) Public 20Q2	0.186
IGFLR1	CRISPR (Avana) Public 20Q2	0.185
RAB6A	CRISPR (Avana) Public 20Q2	-0.184
RBL1	CRISPR (Avana) Public 20Q2	-0.184
CPT2	CRISPR (Avana) Public 20Q2	0.183
STN1	CRISPR (Avana) Public 20Q2	-0.181
WDR88	CRISPR (Avana) Public 20Q2	0.179
ZMYM3	CRISPR (Avana) Public 20Q2	0.178
EID2B	CRISPR (Avana) Public 20Q2	0.178
BICRA	CRISPR (Avana) Public 20Q2	0.178
TFIP11	CRISPR (Avana) Public 20Q2	0.177
SMARCA4	CRISPR (Avana) Public 20Q2	0.177
UPK1A	CRISPR (Avana) Public 20Q2	0.177
PFDN1	CRISPR (Avana) Public 20Q2	-0.176
DUOX2	CRISPR (Avana) Public 20Q2	-0.175
ZNF599	CRISPR (Avana) Public 20Q2	0.175
ZFP36	CRISPR (Avana) Public 20Q2	0.174
VBP1	CRISPR (Avana) Public 20Q2	-0.174
GTF2A1	CRISPR (Avana) Public 20Q2	0.174
NUP107	CRISPR (Avana) Public 20Q2	0.174
POT1	CRISPR (Avana) Public 20Q2	-0.173
PHF23	CRISPR (Avana) Public 20Q2	0.173
ORC6	CRISPR (Avana) Public 20Q2	0.172
TTF1	CRISPR (Avana) Public 20Q2	0.172
ASH1L	CRISPR (Avana) Public 20Q2	0.171
PIMREG	CRISPR (Avana) Public 20Q2	-0.171
ZNF229	CRISPR (Avana) Public 20Q2	0.17
GRPEL1	CRISPR (Avana) Public 20Q2	0.17
SOX17	CRISPR (Avana) Public 20Q2	0.169
FXYD3	CRISPR (Avana) Public 20Q2	0.169
C19orf12	CRISPR (Avana) Public 20Q2	0.169
CDC42EP5	CRISPR (Avana) Public 20Q2	0.169
SMNDC1	CRISPR (Avana) Public 20Q2	0.169
ETV2	CRISPR (Avana) Public 20Q2	0.169
NOL8	CRISPR (Avana) Public 20Q2	0.168
IFNA5	CRISPR (Avana) Public 20Q2	-0.168
ELN	CRISPR (Avana) Public 20Q2	-0.167
DNM1L	CRISPR (Avana) Public 20Q2	0.167
GRAMD1A	CRISPR (Avana) Public 20Q2	0.167
ZBTB32	CRISPR (Avana) Public 20Q2	0.166
GRHL2	CRISPR (Avana) Public 20Q2	-0.166
TEN1	CRISPR (Avana) Public 20Q2	-0.166
PINLYP	CRISPR (Avana) Public 20Q2	0.165
SEC16A	CRISPR (Avana) Public 20Q2	0.165
CDKN2A	CRISPR (Avana) Public 20Q2	-0.165
KANSL2	CRISPR (Avana) Public 20Q2	0.164
MYRF	CRISPR (Avana) Public 20Q2	0.164
ZNF880	CRISPR (Avana) Public 20Q2	0.164
MNT	CRISPR (Avana) Public 20Q2	-0.163
HCST	CRISPR (Avana) Public 20Q2	0.163
CATSPERD	CRISPR (Avana) Public 20Q2	0.163
KAT2A	CRISPR (Avana) Public 20Q2	0.162
CCNE1	Expression Public 20Q2	-0.416
FGF18	Expression Public 20Q2	-0.395
SOX17	Expression Public 20Q2	-0.395
SLC6A12	Expression Public 20Q2	-0.337
COL26A1	Expression Public 20Q2	-0.337
PPP1R14A	Expression Public 20Q2	-0.299
SPON1	Expression Public 20Q2	-0.285
SLC34A2	Expression Public 20Q2	-0.282
CLDN16	Expression Public 20Q2	-0.282
GJA8	Expression Public 20Q2	-0.279
KCNG3	Expression Public 20Q2	-0.266
ERBB4	Expression Public 20Q2	-0.265
SELENOV	Expression Public 20Q2	-0.264
SRSF12	Expression Public 20Q2	-0.259
KLRG2	Expression Public 20Q2	-0.255
PTGDS	Expression Public 20Q2	-0.253
APLP1	Expression Public 20Q2	-0.253
RB1	Expression Public 20Q2	0.253
FABP3	Expression Public 20Q2	-0.249
MFAP5	Expression Public 20Q2	-0.245
SLC14A2	Expression Public 20Q2	-0.244
LGALS14	Expression Public 20Q2	-0.242
FILIP1	Expression Public 20Q2	-0.24
ZDHHC19	Expression Public 20Q2	-0.24
WFDC11	Expression Public 20Q2	-0.238
CLUL1	Expression Public 20Q2	-0.237
APOE	Expression Public 20Q2	-0.237
LRFN1	Expression Public 20Q2	-0.237
LCNL1	Expression Public 20Q2	-0.237
OGDHL	Expression Public 20Q2	-0.236
TNNI3	Expression Public 20Q2	-0.234
CDKN2A	Expression Public 20Q2	-0.233
CSPG5	Expression Public 20Q2	-0.231
FZD9	Expression Public 20Q2	-0.23
SLC5A2	Expression Public 20Q2	-0.229
ASRGL1	Expression Public 20Q2	-0.228
CERS1	Expression Public 20Q2	-0.228
NAT8L	Expression Public 20Q2	-0.228
MYOCOS	Expression Public 20Q2	-0.227
GDF1	Expression Public 20Q2	-0.225
TCF15	Expression Public 20Q2	-0.225
COL25A1	Expression Public 20Q2	-0.224
THAP8	Expression Public 20Q2	-0.224
MEOX1	Expression Public 20Q2	-0.223
NPR1	Expression Public 20Q2	-0.221
SULT4A1	Expression Public 20Q2	-0.221
SLC12A3	Expression Public 20Q2	-0.221
FLT3LG	Expression Public 20Q2	0.22
HIF3A	Expression Public 20Q2	-0.22
SSC4D	Expression Public 20Q2	-0.219
EMX2	Expression Public 20Q2	-0.218
CSH2	Expression Public 20Q2	-0.218
CSH1	Expression Public 20Q2	-0.217
CLCNKB	Expression Public 20Q2	-0.217
LAMC3	Expression Public 20Q2	-0.216
TUBB4A	Expression Public 20Q2	-0.215
APOL6	Expression Public 20Q2	0.214
CILP	Expression Public 20Q2	-0.213
DIPK1B	Expression Public 20Q2	-0.212
PNMA8A	Expression Public 20Q2	-0.21
WNK3	Expression Public 20Q2	-0.21
INA	Expression Public 20Q2	-0.21
ZNF853	Expression Public 20Q2	-0.21
LHX6	Expression Public 20Q2	-0.21
TNFAIP8	Expression Public 20Q2	0.209
BTG1	Expression Public 20Q2	0.208
LINGO1	Expression Public 20Q2	-0.207
RAB6B	Expression Public 20Q2	-0.206
TRIM34	Expression Public 20Q2	0.206
DNAJB13	Expression Public 20Q2	-0.206
GPR27	Expression Public 20Q2	-0.206
RXFP1	Expression Public 20Q2	-0.205
IRF2	Expression Public 20Q2	0.205
PLD3	Expression Public 20Q2	-0.205
KCNC3	Expression Public 20Q2	-0.204
RSPO4	Expression Public 20Q2	-0.204
ZNF667	Expression Public 20Q2	-0.202
LRRCC1	Expression Public 20Q2	0.202
FNDC10	Expression Public 20Q2	-0.202
IVNS1ABP	Expression Public 20Q2	-0.201
DLX5	Expression Public 20Q2	-0.201
KLHL14	Expression Public 20Q2	-0.2
FSD1	Expression Public 20Q2	-0.2
HOXD1	Expression Public 20Q2	-0.199
LIX1	Expression Public 20Q2	-0.199
ART5	Expression Public 20Q2	-0.199
ZNF793	Expression Public 20Q2	-0.199
QPRT	Expression Public 20Q2	-0.199
CASKIN1	Expression Public 20Q2	-0.199
GH2	Expression Public 20Q2	-0.198
SQOR	Expression Public 20Q2	0.197
GPC4	Expression Public 20Q2	-0.197
SLC6A13	Expression Public 20Q2	-0.197
ZNF382	Expression Public 20Q2	-0.197
ISYNA1	Expression Public 20Q2	-0.197
NRTN	Expression Public 20Q2	-0.197
FAM107A	Expression Public 20Q2	-0.197
C19orf12	Expression Public 20Q2	-0.197
CTXN1	Expression Public 20Q2	-0.196
CRYBG1	Expression Public 20Q2	0.196
URI1	Copy Number Public 20Q2	-0.271
C19orf12	Copy Number Public 20Q2	-0.26
PLEKHF1	Copy Number Public 20Q2	-0.259
CCNE1	Copy Number Public 20Q2	-0.257
POP4	Copy Number Public 20Q2	-0.252
ZNF536	Copy Number Public 20Q2	-0.245
VSTM2B	Copy Number Public 20Q2	-0.24
LINC01782	Copy Number Public 20Q2	-0.216
LINC01533	Copy Number Public 20Q2	-0.216
DPY19L3	Copy Number Public 20Q2	-0.216
ZNF507	Copy Number Public 20Q2	-0.213
CEP89	Copy Number Public 20Q2	-0.212
LINC01791	Copy Number Public 20Q2	-0.208
TSHZ3	Copy Number Public 20Q2	-0.208
SLC7A9	Copy Number Public 20Q2	-0.207
SNORA68B	Copy Number Public 20Q2	-0.205
RGS9BP	Copy Number Public 20Q2	-0.205
NUDT19	Copy Number Public 20Q2	-0.204
TDRD12	Copy Number Public 20Q2	-0.203
FAAP24	Copy Number Public 20Q2	-0.202
LRRK1	Copy Number Public 20Q2	0.201
ZNF181	Copy Number Public 20Q2	-0.201
ANKRD27	Copy Number Public 20Q2	-0.201
RHPN2	Copy Number Public 20Q2	-0.2
GPATCH1	Copy Number Public 20Q2	-0.2
SCN1B	Copy Number Public 20Q2	-0.2
LINC01801	Copy Number Public 20Q2	-0.199
ZNF599	Copy Number Public 20Q2	-0.199
CDKN2B-AS1	Copy Number Public 20Q2	-0.198
WDR62	Copy Number Public 20Q2	-0.197
CHSY1	Copy Number Public 20Q2	0.197
PDCD5	Copy Number Public 20Q2	-0.197
LINC00662	Copy Number Public 20Q2	-0.197
ASB7	Copy Number Public 20Q2	0.197
UQCRFS1	Copy Number Public 20Q2	-0.196
LINC00906	Copy Number Public 20Q2	-0.196
LINC01532	Copy Number Public 20Q2	-0.196
LINC01838	Copy Number Public 20Q2	-0.196
ZNF30-AS1	Copy Number Public 20Q2	-0.196
ZNF30	Copy Number Public 20Q2	-0.196
HPN	Copy Number Public 20Q2	-0.196
CDKN2B	Copy Number Public 20Q2	-0.196
ZNF792	Copy Number Public 20Q2	-0.196
LINC00904	Copy Number Public 20Q2	-0.196
IFNL1	Copy Number Public 20Q2	-0.195
IFNL2	Copy Number Public 20Q2	-0.195
COX7A1	Copy Number Public 20Q2	-0.195
LINS1	Copy Number Public 20Q2	0.195
PRKXP1	Copy Number Public 20Q2	0.195
CAPNS1	Copy Number Public 20Q2	-0.195
HPN-AS1	Copy Number Public 20Q2	-0.194
POLR2I	Copy Number Public 20Q2	-0.194
TBCB	Copy Number Public 20Q2	-0.194
CDKN2A-DT	Copy Number Public 20Q2	-0.193
CDKN2A	Copy Number Public 20Q2	-0.193
ACTN4	Copy Number Public 20Q2	-0.193
LRP3	Copy Number Public 20Q2	-0.193
ZBTB32	Copy Number Public 20Q2	-0.193
CERS3	Copy Number Public 20Q2	0.193
FFAR1	Copy Number Public 20Q2	-0.193
LINC01197	Copy Number Public 20Q2	0.193
PCSK6-AS1	Copy Number Public 20Q2	0.193
CERS3-AS1	Copy Number Public 20Q2	0.192
SPATA41	Copy Number Public 20Q2	0.192
LGI4	Copy Number Public 20Q2	-0.192
MIR6887	Copy Number Public 20Q2	-0.192
LRFN3	Copy Number Public 20Q2	-0.192
TYROBP	Copy Number Public 20Q2	-0.192
HCST	Copy Number Public 20Q2	-0.192
OVOL3	Copy Number Public 20Q2	-0.192
PCSK6	Copy Number Public 20Q2	0.192
THAP8	Copy Number Public 20Q2	-0.191
NR2F2	Copy Number Public 20Q2	0.191
MIR1469	Copy Number Public 20Q2	0.191
KIRREL2	Copy Number Public 20Q2	-0.191
SDHAF1	Copy Number Public 20Q2	-0.191
NR2F2-AS1	Copy Number Public 20Q2	0.191
LINC00924	Copy Number Public 20Q2	0.191
FXYD3	Copy Number Public 20Q2	-0.191
SNRPA1	Copy Number Public 20Q2	0.191
SELENOS	Copy Number Public 20Q2	0.191
ZNF302	Copy Number Public 20Q2	-0.19
SCGB2B3P	Copy Number Public 20Q2	-0.19
OR4F13P	Copy Number Public 20Q2	0.19
SCGB1B2P	Copy Number Public 20Q2	-0.19
SCGB2B2	Copy Number Public 20Q2	-0.19
ZNF807P	Copy Number Public 20Q2	-0.19
WTIP	Copy Number Public 20Q2	-0.19
NPHS1	Copy Number Public 20Q2	-0.189
DNM1P46	Copy Number Public 20Q2	0.189
PDCD2L	Copy Number Public 20Q2	-0.189
LYSMD4	Copy Number Public 20Q2	0.189
FFAR2	Copy Number Public 20Q2	-0.189
ADAMTS17	Copy Number Public 20Q2	0.189
PRODH2	Copy Number Public 20Q2	-0.189
FXYD7	Copy Number Public 20Q2	-0.188
FXYD1	Copy Number Public 20Q2	-0.188
LSR	Copy Number Public 20Q2	-0.188
ALKBH6	Copy Number Public 20Q2	-0.188
CLIP3	Copy Number Public 20Q2	-0.188
CCNE1	Copy Number (Absolute)	-0.228
URI1	Copy Number (Absolute)	-0.227
C19orf12	Copy Number (Absolute)	-0.213
PLEKHF1	Copy Number (Absolute)	-0.213
VSTM2B	Copy Number (Absolute)	-0.211
POP4	Copy Number (Absolute)	-0.208
CDKN2B	Copy Number (Absolute)	-0.206
CDKN2B-AS1	Copy Number (Absolute)	-0.205
LRFN1	Copy Number (Absolute)	-0.202
IFNL1	Copy Number (Absolute)	-0.202
LINC00906	Copy Number (Absolute)	-0.2
ZNF546	Copy Number (Absolute)	-0.2
PSMC4	Copy Number (Absolute)	-0.2
ZNF536	Copy Number (Absolute)	-0.199
LINC01532	Copy Number (Absolute)	-0.199
UQCRFS1	Copy Number (Absolute)	-0.197
DYRK1B	Copy Number (Absolute)	-0.196
FCGBP	Copy Number (Absolute)	-0.196
FBL	Copy Number (Absolute)	-0.196
ZNF780B	Copy Number (Absolute)	-0.195
LGALS13	Copy Number (Absolute)	-0.193
LGALS16	Copy Number (Absolute)	-0.193
ZNF780A	Copy Number (Absolute)	-0.193
CLC	Copy Number (Absolute)	-0.192
LEUTX	Copy Number (Absolute)	-0.192
IFNL2	Copy Number (Absolute)	-0.191
PLEKHG2	Copy Number (Absolute)	-0.19
RPS16	Copy Number (Absolute)	-0.19
LGALS14	Copy Number (Absolute)	-0.19
TIMM50	Copy Number (Absolute)	-0.19
SUPT5H	Copy Number (Absolute)	-0.19
DLL3	Copy Number (Absolute)	-0.19
SELENOV	Copy Number (Absolute)	-0.189
EID2	Copy Number (Absolute)	-0.189
EID2B	Copy Number (Absolute)	-0.189
CAPN12	Copy Number (Absolute)	-0.189
ZNF569	Copy Number (Absolute)	-0.189
ZNF527	Copy Number (Absolute)	-0.189
ACTN4	Copy Number (Absolute)	-0.188
GMFG	Copy Number (Absolute)	-0.188
EIF3K	Copy Number (Absolute)	-0.187
ZFP14	Copy Number (Absolute)	-0.185
LINC00665	Copy Number (Absolute)	-0.185
ZFP36	Copy Number (Absolute)	-0.184
MIR4530	Copy Number (Absolute)	-0.184
MED29	Copy Number (Absolute)	-0.183
PAF1	Copy Number (Absolute)	-0.183
ZNF875	Copy Number (Absolute)	-0.183
FAM98C	Copy Number (Absolute)	-0.182
RASGRP4	Copy Number (Absolute)	-0.182
RYR1	Copy Number (Absolute)	-0.182
SAMD4B	Copy Number (Absolute)	-0.181
TSHZ3	Copy Number (Absolute)	-0.181
MAP4K1	Copy Number (Absolute)	-0.181
ZNF420	Copy Number (Absolute)	-0.18
ZNF461	Copy Number (Absolute)	-0.18
ZNF382	Copy Number (Absolute)	-0.18
ZNF585B	Copy Number (Absolute)	-0.179
ZNF585A	Copy Number (Absolute)	-0.179
ZNF790	Copy Number (Absolute)	-0.179
ZNF790-AS1	Copy Number (Absolute)	-0.179
ZNF567	Copy Number (Absolute)	-0.178
ZNF850	Copy Number (Absolute)	-0.178
MAP3K10	Copy Number (Absolute)	-0.177
ZFP82	Copy Number (Absolute)	-0.177
CNTD2	Copy Number (Absolute)	-0.176
MIR641	Copy Number (Absolute)	-0.176
AKT2	Copy Number (Absolute)	-0.176
TTC9B	Copy Number (Absolute)	-0.176
ZNF383	Copy Number (Absolute)	-0.176
LGALS7	Copy Number (Absolute)	-0.176
CDKN2A-DT	Copy Number (Absolute)	-0.176
CDKN2A	Copy Number (Absolute)	-0.176
SPRED3	Copy Number (Absolute)	-0.176
GGN	Copy Number (Absolute)	-0.176
PSMD8	Copy Number (Absolute)	-0.175
ZNF568	Copy Number (Absolute)	-0.175
ZNF829	Copy Number (Absolute)	-0.175
WTIP	Copy Number (Absolute)	-0.174
ZNF345	Copy Number (Absolute)	-0.174
ZNF566	Copy Number (Absolute)	-0.173
SCGB1B2P	Copy Number (Absolute)	-0.173
SCGB2B2	Copy Number (Absolute)	-0.173
ZNF529	Copy Number (Absolute)	-0.172
LGALS4	Copy Number (Absolute)	-0.172
ZNF302	Copy Number (Absolute)	-0.172
ANKRD27	Copy Number (Absolute)	-0.172
SCGB2B3P	Copy Number (Absolute)	-0.171
LGALS7B	Copy Number (Absolute)	-0.171
ZNF146	Copy Number (Absolute)	-0.171
ZNF260	Copy Number (Absolute)	-0.17
CAPNS1	Copy Number (Absolute)	-0.17
WDR62	Copy Number (Absolute)	-0.17
ZNF565	Copy Number (Absolute)	-0.17
ZNF181	Copy Number (Absolute)	-0.17
ZNF30	Copy Number (Absolute)	-0.17
LINC00904	Copy Number (Absolute)	-0.17
COX7A1	Copy Number (Absolute)	-0.169
DPY19L3	Copy Number (Absolute)	-0.169
MRPS12	Copy Number (Absolute)	-0.169
TTC19	Mutation Public 20Q2	-0.252
HMMR	Mutation Public 20Q2	-0.225
BIRC2	Mutation Public 20Q2	-0.211
PRPSAP2	Mutation Public 20Q2	-0.201
HDDC3	Mutation Public 20Q2	-0.201
HMGB3	Mutation Public 20Q2	-0.199
KLRF1	Mutation Public 20Q2	-0.196
CENPK	Mutation Public 20Q2	-0.194
MVB12B	Mutation Public 20Q2	-0.193
ANKRD40	Mutation Public 20Q2	-0.187
MEMO1	Mutation Public 20Q2	-0.184
SESN2	Mutation Public 20Q2	-0.182
DOP1A	Mutation Public 20Q2	-0.179
UBE2G1	Mutation Public 20Q2	-0.176
CHKB-CPT1B	Mutation Public 20Q2	-0.176
PAQR5	Mutation Public 20Q2	-0.176
PLAA	Mutation Public 20Q2	-0.176
CASKIN2	Mutation Public 20Q2	-0.175
ACAA1	Mutation Public 20Q2	-0.174
RNF19A	Mutation Public 20Q2	-0.173
SDHAF2	Mutation Public 20Q2	-0.172
GDNF	Mutation Public 20Q2	-0.171
U2AF1	Mutation Public 20Q2	-0.171
PRL	Mutation Public 20Q2	-0.171
TSPAN6	Mutation Public 20Q2	-0.169
DYNC2LI1	Mutation Public 20Q2	-0.169
SLC25A44	Mutation Public 20Q2	-0.169
ZFP90	Mutation Public 20Q2	-0.169
MEP1A	Mutation Public 20Q2	-0.168
F10	Mutation Public 20Q2	-0.168
SCOC	Mutation Public 20Q2	-0.167
H1-0	Mutation Public 20Q2	-0.167
DEFB128	Mutation Public 20Q2	-0.167
CXCL16	Mutation Public 20Q2	-0.167
DESI2	Mutation Public 20Q2	-0.165
DCTN3	Mutation Public 20Q2	-0.164
PKNOX1	Mutation Public 20Q2	-0.164
ZNF491	Mutation Public 20Q2	-0.163
RPP38	Mutation Public 20Q2	-0.163
OR52N1	Mutation Public 20Q2	-0.163
CHMP4B	Mutation Public 20Q2	-0.163
BUB1B	Mutation Public 20Q2	-0.162
UQCRC1	Mutation Public 20Q2	-0.162
EIF4E2	Mutation Public 20Q2	-0.162
MRPS27	Mutation Public 20Q2	-0.162
ZNF473	Mutation Public 20Q2	-0.161
MYCT1	Mutation Public 20Q2	-0.159
ZNF415	Mutation Public 20Q2	-0.159
INS	Mutation Public 20Q2	-0.159
TMEM217	Mutation Public 20Q2	-0.159
TAS2R8	Mutation Public 20Q2	-0.158
C2orf83	Mutation Public 20Q2	-0.158
SDE2	Mutation Public 20Q2	-0.157
EPHA6	Mutation Public 20Q2	-0.157
LEKR1	Mutation Public 20Q2	-0.157
MGAT4A	Mutation Public 20Q2	-0.157
ATF7	Mutation Public 20Q2	-0.157
LCE3B	Mutation Public 20Q2	-0.156
KCNRG	Mutation Public 20Q2	-0.156
ISCA2	Mutation Public 20Q2	-0.156
RNF208	Mutation Public 20Q2	-0.155
EIF6	Mutation Public 20Q2	-0.155
ARMC1	Mutation Public 20Q2	-0.155
C1orf226	Mutation Public 20Q2	-0.155
HES7	Mutation Public 20Q2	-0.155
LZTFL1	Mutation Public 20Q2	-0.155
RSPRY1	Mutation Public 20Q2	-0.154
HSF4	Mutation Public 20Q2	-0.153
HSD17B7	Mutation Public 20Q2	-0.153
KRTAP3-2	Mutation Public 20Q2	-0.153
CORT	Mutation Public 20Q2	-0.153
CLDN12	Mutation Public 20Q2	-0.153
FBLL1	Mutation Public 20Q2	-0.153
KITLG	Mutation Public 20Q2	-0.152
ZNF253	Mutation Public 20Q2	-0.152
RXFP2	Mutation Public 20Q2	-0.152
PPP2CA	Mutation Public 20Q2	-0.152
DAXX	Mutation Public 20Q2	-0.151
ZNF318	Mutation Public 20Q2	-0.151
UBE2Z	Mutation Public 20Q2	-0.151
GSDMB	Mutation Public 20Q2	-0.15
ADAMTS17	Mutation Public 20Q2	-0.15
ZNF510	Mutation Public 20Q2	-0.15
CAST	Mutation Public 20Q2	-0.15
UPF3B	Mutation Public 20Q2	-0.15
FAM133B	Mutation Public 20Q2	-0.149
EHF	Mutation Public 20Q2	-0.149
AMACR	Mutation Public 20Q2	-0.149
DUSP14	Mutation Public 20Q2	-0.149
NAT1	Mutation Public 20Q2	-0.149
SMS	Mutation Public 20Q2	-0.149
ZCCHC9	Mutation Public 20Q2	-0.148
FDX1	Mutation Public 20Q2	-0.148
PIAS2	Mutation Public 20Q2	-0.148
VAMP4	Mutation Public 20Q2	-0.148
CYP27A1	Mutation Public 20Q2	-0.148
SAA4	Mutation Public 20Q2	-0.148
BNC2	Mutation Public 20Q2	-0.147
NDRG2	Mutation Public 20Q2	-0.147
ZNF45	Mutation Public 20Q2	-0.147

### Sheet: CCNE2
Gene/Compound	Dataset	Correlation
CDK2	CRISPR (Avana) Public 20Q2	0.282
E2F7	CRISPR (Avana) Public 20Q2	0.277
CKS1B	CRISPR (Avana) Public 20Q2	0.26
SKP2	CRISPR (Avana) Public 20Q2	0.247
SNX25	CRISPR (Avana) Public 20Q2	0.242
ZFAND1	CRISPR (Avana) Public 20Q2	0.232
E2F3	CRISPR (Avana) Public 20Q2	0.222
CPNE3	CRISPR (Avana) Public 20Q2	0.209
BBS9	CRISPR (Avana) Public 20Q2	0.209
SCHIP1	CRISPR (Avana) Public 20Q2	0.204
IMPA1	CRISPR (Avana) Public 20Q2	0.199
GGCT	CRISPR (Avana) Public 20Q2	0.195
RFFL	CRISPR (Avana) Public 20Q2	0.195
NSL1	CRISPR (Avana) Public 20Q2	0.195
PREB	CRISPR (Avana) Public 20Q2	0.194
CDYL	CRISPR (Avana) Public 20Q2	0.194
CLN3	CRISPR (Avana) Public 20Q2	0.189
ANO2	CRISPR (Avana) Public 20Q2	-0.187
OSBPL6	CRISPR (Avana) Public 20Q2	0.186
N6AMT1	CRISPR (Avana) Public 20Q2	-0.183
DCSTAMP	CRISPR (Avana) Public 20Q2	0.183
ADAT3	CRISPR (Avana) Public 20Q2	-0.182
CYP7A1	CRISPR (Avana) Public 20Q2	0.181
CAPN14	CRISPR (Avana) Public 20Q2	-0.18
OR10C1	CRISPR (Avana) Public 20Q2	0.18
DTNBP1	CRISPR (Avana) Public 20Q2	0.179
RBFOX1	CRISPR (Avana) Public 20Q2	0.179
MPP5	CRISPR (Avana) Public 20Q2	0.176
SNX16	CRISPR (Avana) Public 20Q2	0.176
XPO1	CRISPR (Avana) Public 20Q2	0.175
FAM91A1	CRISPR (Avana) Public 20Q2	0.174
NTHL1	CRISPR (Avana) Public 20Q2	0.172
RERE	CRISPR (Avana) Public 20Q2	-0.171
IGBP1	CRISPR (Avana) Public 20Q2	0.171
GEM	CRISPR (Avana) Public 20Q2	0.17
MED21	CRISPR (Avana) Public 20Q2	0.17
TCF19	CRISPR (Avana) Public 20Q2	0.17
CHST11	CRISPR (Avana) Public 20Q2	0.17
GANAB	CRISPR (Avana) Public 20Q2	-0.17
CCDC177	CRISPR (Avana) Public 20Q2	0.17
MAP2K6	CRISPR (Avana) Public 20Q2	0.168
TPI1	CRISPR (Avana) Public 20Q2	-0.167
FAM200B	CRISPR (Avana) Public 20Q2	0.167
TRPA1	CRISPR (Avana) Public 20Q2	0.167
ERAP1	CRISPR (Avana) Public 20Q2	0.165
POC1B	CRISPR (Avana) Public 20Q2	0.165
LIN37	CRISPR (Avana) Public 20Q2	-0.165
SOX1	CRISPR (Avana) Public 20Q2	0.164
CABP2	CRISPR (Avana) Public 20Q2	-0.163
RAD9A	CRISPR (Avana) Public 20Q2	-0.163
PRIM1	CRISPR (Avana) Public 20Q2	0.163
BBS10	CRISPR (Avana) Public 20Q2	0.162
LCN15	CRISPR (Avana) Public 20Q2	-0.162
FXYD4	CRISPR (Avana) Public 20Q2	-0.162
MVP	CRISPR (Avana) Public 20Q2	0.161
TNNT2	CRISPR (Avana) Public 20Q2	0.161
RIMS2	CRISPR (Avana) Public 20Q2	0.161
C19orf38	CRISPR (Avana) Public 20Q2	-0.161
SPIDR	CRISPR (Avana) Public 20Q2	0.161
PARP10	CRISPR (Avana) Public 20Q2	0.16
DOCK3	CRISPR (Avana) Public 20Q2	-0.159
CSMD3	CRISPR (Avana) Public 20Q2	0.159
DSTN	CRISPR (Avana) Public 20Q2	0.158
LSM5	CRISPR (Avana) Public 20Q2	0.157
BMF	CRISPR (Avana) Public 20Q2	-0.157
RBM18	CRISPR (Avana) Public 20Q2	-0.156
GPR137B	CRISPR (Avana) Public 20Q2	0.156
ABRA	CRISPR (Avana) Public 20Q2	0.155
BGN	CRISPR (Avana) Public 20Q2	-0.154
RCAN3	CRISPR (Avana) Public 20Q2	0.154
POLA1	CRISPR (Avana) Public 20Q2	0.154
STK3	CRISPR (Avana) Public 20Q2	0.154
PYROXD1	CRISPR (Avana) Public 20Q2	-0.154
C1orf109	CRISPR (Avana) Public 20Q2	-0.153
WRAP73	CRISPR (Avana) Public 20Q2	-0.153
TMEM64	CRISPR (Avana) Public 20Q2	0.153
PACC1	CRISPR (Avana) Public 20Q2	0.152
C5orf51	CRISPR (Avana) Public 20Q2	0.152
ILK	CRISPR (Avana) Public 20Q2	-0.152
CYP4F11	CRISPR (Avana) Public 20Q2	0.152
KRT74	CRISPR (Avana) Public 20Q2	0.152
C8orf37	CRISPR (Avana) Public 20Q2	0.152
LYPD2	CRISPR (Avana) Public 20Q2	0.152
PRR14L	CRISPR (Avana) Public 20Q2	0.151
ZNF551	CRISPR (Avana) Public 20Q2	0.151
AK3	CRISPR (Avana) Public 20Q2	0.15
WDR33	CRISPR (Avana) Public 20Q2	0.15
FSD1L	CRISPR (Avana) Public 20Q2	0.15
ESRP1	CRISPR (Avana) Public 20Q2	0.15
KCNK12	CRISPR (Avana) Public 20Q2	-0.15
TPGS1	CRISPR (Avana) Public 20Q2	-0.149
TPRX1	CRISPR (Avana) Public 20Q2	-0.149
RETREG3	CRISPR (Avana) Public 20Q2	-0.149
HOXD12	CRISPR (Avana) Public 20Q2	0.149
WDHD1	CRISPR (Avana) Public 20Q2	0.149
PLEKHA5	CRISPR (Avana) Public 20Q2	0.149
C5AR1	CRISPR (Avana) Public 20Q2	-0.147
KBTBD2	CRISPR (Avana) Public 20Q2	0.147
ZBTB49	CRISPR (Avana) Public 20Q2	0.146
DDI2	CRISPR (Avana) Public 20Q2	0.145
CCNE2	Expression Public 20Q2	-0.309
UBR7	Expression Public 20Q2	-0.246
TCEAL2	Expression Public 20Q2	-0.243
SYNJ1	Expression Public 20Q2	-0.238
CDKN2C	Expression Public 20Q2	-0.229
REEP1	Expression Public 20Q2	-0.226
USP1	Expression Public 20Q2	-0.221
PCDH11X	Expression Public 20Q2	-0.22
DONSON	Expression Public 20Q2	-0.22
CNIH2	Expression Public 20Q2	-0.218
AGBL4	Expression Public 20Q2	-0.215
KCNA1	Expression Public 20Q2	-0.212
TCF19	Expression Public 20Q2	-0.212
LRRC9	Expression Public 20Q2	-0.211
GPR6	Expression Public 20Q2	-0.21
ATP6V1A	Expression Public 20Q2	-0.209
NPAS4	Expression Public 20Q2	-0.209
PRKACA	Expression Public 20Q2	-0.209
TMEM222	Expression Public 20Q2	-0.208
CDKAL1	Expression Public 20Q2	-0.206
DCTN3	Expression Public 20Q2	-0.206
RPA1	Expression Public 20Q2	-0.205
MMUT	Expression Public 20Q2	-0.202
TMEM179	Expression Public 20Q2	-0.201
CAMK2N2	Expression Public 20Q2	-0.199
IQCC	Expression Public 20Q2	-0.198
CHAF1B	Expression Public 20Q2	-0.198
TMSB15A	Expression Public 20Q2	-0.196
ALG9	Expression Public 20Q2	-0.195
WDR76	Expression Public 20Q2	-0.194
HMGN2	Expression Public 20Q2	-0.193
GPRASP2	Expression Public 20Q2	-0.193
MESP1	Expression Public 20Q2	-0.193
UBE2QL1	Expression Public 20Q2	-0.191
RTN3	Expression Public 20Q2	-0.191
BEX1	Expression Public 20Q2	-0.19
RMI1	Expression Public 20Q2	-0.19
NKX2-2	Expression Public 20Q2	-0.189
SLC16A5	Expression Public 20Q2	0.189
ATP6V0B	Expression Public 20Q2	-0.189
CCDC15	Expression Public 20Q2	-0.189
AMPH	Expression Public 20Q2	-0.188
GAD2	Expression Public 20Q2	-0.188
SLC35A5	Expression Public 20Q2	-0.187
GTF2A1	Expression Public 20Q2	-0.186
RTN1	Expression Public 20Q2	-0.186
UCK1	Expression Public 20Q2	-0.186
TCEAL6	Expression Public 20Q2	-0.185
LCMT2	Expression Public 20Q2	-0.185
GABARAP	Expression Public 20Q2	-0.184
ZDHHC15	Expression Public 20Q2	-0.184
PRADC1	Expression Public 20Q2	-0.183
DYRK1A	Expression Public 20Q2	-0.183
MTURN	Expression Public 20Q2	-0.183
RABIF	Expression Public 20Q2	-0.182
PNPLA8	Expression Public 20Q2	-0.182
ATP4B	Expression Public 20Q2	-0.182
EXOSC9	Expression Public 20Q2	-0.181
TTLL7	Expression Public 20Q2	-0.181
GRK1	Expression Public 20Q2	-0.181
SCN4B	Expression Public 20Q2	-0.181
C6orf89	Expression Public 20Q2	-0.18
SEPTIN3	Expression Public 20Q2	-0.18
FOXD4L5	Expression Public 20Q2	-0.179
TTC3	Expression Public 20Q2	-0.179
STMN1	Expression Public 20Q2	-0.179
C1orf232	Expression Public 20Q2	-0.179
PRR19	Expression Public 20Q2	-0.179
KRTAP5-3	Expression Public 20Q2	-0.178
ZBTB8B	Expression Public 20Q2	-0.178
NAPG	Expression Public 20Q2	-0.178
GDAP1	Expression Public 20Q2	-0.177
HCFC2	Expression Public 20Q2	-0.177
PTS	Expression Public 20Q2	-0.177
C1orf216	Expression Public 20Q2	-0.177
RRM1	Expression Public 20Q2	-0.177
TEX9	Expression Public 20Q2	-0.177
PPP6C	Expression Public 20Q2	-0.176
RAB23	Expression Public 20Q2	-0.176
PIK3R3	Expression Public 20Q2	-0.176
NPPA	Expression Public 20Q2	-0.175
IPO9	Expression Public 20Q2	-0.175
WDR7	Expression Public 20Q2	-0.175
VAX2	Expression Public 20Q2	-0.175
KIDINS220	Expression Public 20Q2	-0.175
VPS45	Expression Public 20Q2	-0.175
TNRC6C	Expression Public 20Q2	-0.175
FBLN7	Expression Public 20Q2	-0.175
GRM2	Expression Public 20Q2	-0.175
BARD1	Expression Public 20Q2	-0.174
ARHGAP20	Expression Public 20Q2	-0.174
ASTE1	Expression Public 20Q2	-0.174
TAS1R1	Expression Public 20Q2	-0.174
CIRBP	Expression Public 20Q2	-0.174
TMEM106C	Expression Public 20Q2	-0.173
LSM14B	Expression Public 20Q2	-0.173
NSF	Expression Public 20Q2	-0.173
PDZRN3	Expression Public 20Q2	-0.173
RANBP9	Expression Public 20Q2	-0.173
NAPA	Expression Public 20Q2	-0.173
CES1P2	Copy Number Public 20Q2	0.145
CLUAP1	Copy Number Public 20Q2	0.144
CREBBP	Copy Number Public 20Q2	0.144
C16orf90	Copy Number Public 20Q2	0.143
MIR6126	Copy Number Public 20Q2	0.143
NLRC3	Copy Number Public 20Q2	0.142
TRAP1	Copy Number Public 20Q2	0.138
DNASE1	Copy Number Public 20Q2	0.138
SLX4	Copy Number Public 20Q2	0.136
ACSM2A	Copy Number Public 20Q2	0.135
MIR4516	Copy Number Public 20Q2	0.133
ZNF205	Copy Number Public 20Q2	0.133
ZNF213-AS1	Copy Number Public 20Q2	0.133
CASP16P	Copy Number Public 20Q2	0.133
ZNF213	Copy Number Public 20Q2	0.133
ZNF205-AS1	Copy Number Public 20Q2	0.133
PRSS41	Copy Number Public 20Q2	0.131
SNORA3C	Copy Number Public 20Q2	0.131
PRSS21	Copy Number Public 20Q2	0.131
MMP25	Copy Number Public 20Q2	0.131
MMP25-AS1	Copy Number Public 20Q2	0.131
NRP1	Copy Number Public 20Q2	0.13
IATPR	Copy Number Public 20Q2	0.13
CLDN9	Copy Number Public 20Q2	0.129
CLDN6	Copy Number Public 20Q2	0.129
TNFRSF12A	Copy Number Public 20Q2	0.129
HCFC1R1	Copy Number Public 20Q2	0.129
THOC6	Copy Number Public 20Q2	0.129
SNORA86	Copy Number Public 20Q2	0.129
ITGB1	Copy Number Public 20Q2	0.129
LINC00921	Copy Number Public 20Q2	0.129
ZNF200	Copy Number Public 20Q2	0.129
OR1F1	Copy Number Public 20Q2	0.129
MEFV	Copy Number Public 20Q2	0.129
OR1F2P	Copy Number Public 20Q2	0.129
GOLGA2P6	Copy Number Public 20Q2	0.129
MIR7162	Copy Number Public 20Q2	0.129
SNORD60	Copy Number Public 20Q2	0.129
SNHG19	Copy Number Public 20Q2	0.129
TRAF7	Copy Number Public 20Q2	0.129
ZNF263	Copy Number Public 20Q2	0.128
CRNDE	Copy Number Public 20Q2	0.128
IRX5	Copy Number Public 20Q2	0.128
IL32	Copy Number Public 20Q2	0.127
FLYWCH1	Copy Number Public 20Q2	0.127
FLYWCH2	Copy Number Public 20Q2	0.127
ZNF174	Copy Number Public 20Q2	0.127
ZSCAN10	Copy Number Public 20Q2	0.127
RNPS1	Copy Number Public 20Q2	0.127
CASKIN1	Copy Number Public 20Q2	0.126
PGP	Copy Number Public 20Q2	0.126
BRICD5	Copy Number Public 20Q2	0.126
E4F1	Copy Number Public 20Q2	0.126
MIR3180-5	Copy Number Public 20Q2	0.126
RAB26	Copy Number Public 20Q2	0.126
ZSCAN32	Copy Number Public 20Q2	0.126
OR2C1	Copy Number Public 20Q2	0.126
MTRNR2L4	Copy Number Public 20Q2	0.126
TIGD7	Copy Number Public 20Q2	0.126
ZNF75A	Copy Number Public 20Q2	0.126
DNASE1L2	Copy Number Public 20Q2	0.126
ECI1	Copy Number Public 20Q2	0.126
MYCL	Copy Number Public 20Q2	-0.126
PRSS30P	Copy Number Public 20Q2	0.125
KREMEN2	Copy Number Public 20Q2	0.125
ABCC1	Copy Number Public 20Q2	0.125
PRSS22	Copy Number Public 20Q2	0.125
ACSM3	Copy Number Public 20Q2	0.125
THUMPD1	Copy Number Public 20Q2	0.125
ERI2	Copy Number Public 20Q2	0.125
ZG16B	Copy Number Public 20Q2	0.125
PRSS33	Copy Number Public 20Q2	0.125
NAA60	Copy Number Public 20Q2	0.125
LINC00514	Copy Number Public 20Q2	0.124
PKMYT1	Copy Number Public 20Q2	0.124
PAQR4	Copy Number Public 20Q2	0.124
DNAH3	Copy Number Public 20Q2	0.124
LYRM1	Copy Number Public 20Q2	0.124
ELOB	Copy Number Public 20Q2	0.123
ACSM1	Copy Number Public 20Q2	0.123
RUNX1-IT1	Copy Number Public 20Q2	-0.123
IFI44	Copy Number Public 20Q2	-0.123
ACSM5	Copy Number Public 20Q2	0.123
REXO5	Copy Number Public 20Q2	0.123
ZNF597	Copy Number Public 20Q2	0.123
PDILT	Copy Number Public 20Q2	0.122
DCUN1D3	Copy Number Public 20Q2	0.122
CES1P1	Copy Number Public 20Q2	0.122
MLST8	Copy Number Public 20Q2	0.122
IRX6	Copy Number Public 20Q2	0.122
ADCY9	Copy Number Public 20Q2	0.121
LINC02861	Copy Number Public 20Q2	0.121
MFSD2A	Copy Number Public 20Q2	-0.121
GPRC5B	Copy Number Public 20Q2	0.121
E2F3	Copy Number Public 20Q2	-0.121
LYZL1	Copy Number Public 20Q2	0.119
SOX4	Copy Number Public 20Q2	-0.119
CASC15	Copy Number Public 20Q2	-0.119
LINC00581	Copy Number Public 20Q2	-0.119
CCDC7	Copy Number Public 20Q2	0.119
CCL21	Copy Number (Absolute)	-0.145
FAM205A	Copy Number (Absolute)	-0.145
CNTFR	Copy Number (Absolute)	-0.145
CCL19	Copy Number (Absolute)	-0.144
CCL27	Copy Number (Absolute)	-0.144
IL11RA	Copy Number (Absolute)	-0.144
GALT	Copy Number (Absolute)	-0.144
ARID3C	Copy Number (Absolute)	-0.144
RPP25L	Copy Number (Absolute)	-0.144
DCTN3	Copy Number (Absolute)	-0.144
SIGMAR1	Copy Number (Absolute)	-0.144
CNTFR-AS1	Copy Number (Absolute)	-0.144
FAM219A	Copy Number (Absolute)	-0.143
DNAI1	Copy Number (Absolute)	-0.143
ENHO	Copy Number (Absolute)	-0.143
C9orf24	Copy Number (Absolute)	-0.143
MYORG	Copy Number (Absolute)	-0.143
COLCA1	Copy Number (Absolute)	-0.142
C11orf53	Copy Number (Absolute)	-0.141
NKAPD1	Copy Number (Absolute)	-0.14
PIH1D2	Copy Number (Absolute)	-0.14
ALG9	Copy Number (Absolute)	-0.139
PPP2R1B	Copy Number (Absolute)	-0.139
FAM205BP	Copy Number (Absolute)	-0.139
HSPB2	Copy Number (Absolute)	-0.139
HSPB2-C11orf52	Copy Number (Absolute)	-0.139
CRYAB	Copy Number (Absolute)	-0.139
FDXACB1	Copy Number (Absolute)	-0.139
C11orf1	Copy Number (Absolute)	-0.139
C11orf52	Copy Number (Absolute)	-0.139
DIXDC1	Copy Number (Absolute)	-0.138
DLAT	Copy Number (Absolute)	-0.138
LINC01541	Copy Number (Absolute)	-0.138
SDHD	Copy Number (Absolute)	-0.136
IL18	Copy Number (Absolute)	-0.136
TIMM8B	Copy Number (Absolute)	-0.136
LINC00900	Copy Number (Absolute)	-0.135
MSMP	Copy Number (Absolute)	-0.135
RGP1	Copy Number (Absolute)	-0.135
APLP2	Copy Number (Absolute)	-0.135
CA9	Copy Number (Absolute)	-0.134
TPM2	Copy Number (Absolute)	-0.134
TLN1	Copy Number (Absolute)	-0.134
GBA2	Copy Number (Absolute)	-0.134
CREB3	Copy Number (Absolute)	-0.134
CD72	Copy Number (Absolute)	-0.134
FAM166B	Copy Number (Absolute)	-0.134
TESK1	Copy Number (Absolute)	-0.134
MIR4667	Copy Number (Absolute)	-0.134
PHF24	Copy Number (Absolute)	-0.134
DNAJB5	Copy Number (Absolute)	-0.134
UBN2	Copy Number (Absolute)	-0.134
PTENP1	Copy Number (Absolute)	-0.134
ST14	Copy Number (Absolute)	-0.133
NUDT2	Copy Number (Absolute)	-0.133
TMEM215	Copy Number (Absolute)	-0.133
CADM1	Copy Number (Absolute)	-0.133
HIPK2	Copy Number (Absolute)	-0.133
CLEC2L	Copy Number (Absolute)	-0.133
ANXA2P2	Copy Number (Absolute)	-0.133
FMC1-LUC7L2	Copy Number (Absolute)	-0.133
FMC1	Copy Number (Absolute)	-0.133
KLRG2	Copy Number (Absolute)	-0.133
LUC7L2	Copy Number (Absolute)	-0.133
UBAP1	Copy Number (Absolute)	-0.132
BCO2	Copy Number (Absolute)	-0.132
PTS	Copy Number (Absolute)	-0.132
TEX12	Copy Number (Absolute)	-0.132
PLET1	Copy Number (Absolute)	-0.132
TBXAS1	Copy Number (Absolute)	-0.132
SUGT1P1	Copy Number (Absolute)	-0.132
ANKRD18B	Copy Number (Absolute)	-0.132
KIF24	Copy Number (Absolute)	-0.132
CCDC107	Copy Number (Absolute)	-0.132
SIT1	Copy Number (Absolute)	-0.132
RMRP	Copy Number (Absolute)	-0.132
ARHGEF39	Copy Number (Absolute)	-0.132
ATP8B5P	Copy Number (Absolute)	-0.132
RUSC2	Copy Number (Absolute)	-0.132
UNC13B	Copy Number (Absolute)	-0.131
ZBTB44	Copy Number (Absolute)	-0.131
SOCS6	Copy Number (Absolute)	-0.131
COLCA2	Copy Number (Absolute)	-0.131
STOML2	Copy Number (Absolute)	-0.131
C9orf131	Copy Number (Absolute)	-0.131
FANCG	Copy Number (Absolute)	-0.131
VCP	Copy Number (Absolute)	-0.131
FAM214B	Copy Number (Absolute)	-0.131
PIGO	Copy Number (Absolute)	-0.131
NXPE4	Copy Number (Absolute)	-0.131
REXO2	Copy Number (Absolute)	-0.131
NXPE1	Copy Number (Absolute)	-0.131
RBM7	Copy Number (Absolute)	-0.131
TAF1L	Copy Number (Absolute)	-0.13
SNORD121A	Copy Number (Absolute)	-0.13
RDX	Copy Number (Absolute)	-0.13
GLB1L2	Copy Number (Absolute)	-0.13
BTG4	Copy Number (Absolute)	-0.13
NTM	Copy Number (Absolute)	-0.13
UBAP2	Copy Number (Absolute)	-0.129
C6orf223	Mutation Public 20Q2	-0.18
SPIN4	Mutation Public 20Q2	-0.171
RB1	Mutation Public 20Q2	-0.166
NPFF	Mutation Public 20Q2	-0.152
TSPEAR	Mutation Public 20Q2	-0.152
SCGB1A1	Mutation Public 20Q2	-0.148
AKT1	Mutation Public 20Q2	0.141
UBE2D4	Mutation Public 20Q2	-0.139
C3orf18	Mutation Public 20Q2	-0.137
MOSMO	Mutation Public 20Q2	-0.136
S100Z	Mutation Public 20Q2	-0.135
PPIP5K1	Mutation Public 20Q2	-0.135
SERPINC1	Mutation Public 20Q2	-0.134
TOMM20L	Mutation Public 20Q2	-0.134
EEF1B2	Mutation Public 20Q2	0.133
AHCTF1	Mutation Public 20Q2	0.131
SUOX	Mutation Public 20Q2	0.129
HP1BP3	Mutation Public 20Q2	0.129
GMEB1	Mutation Public 20Q2	-0.126
HSCB	Mutation Public 20Q2	-0.126
KCNJ16	Mutation Public 20Q2	0.126
POU1F1	Mutation Public 20Q2	0.126
TMPRSS3	Mutation Public 20Q2	-0.125
TSHZ3	Mutation Public 20Q2	0.125
COX7A2	Mutation Public 20Q2	0.124
CYP2A6	Mutation Public 20Q2	-0.124
PSMA5	Mutation Public 20Q2	-0.123
PPP6C	Mutation Public 20Q2	0.122
AKR1B15	Mutation Public 20Q2	0.122
SPAG16	Mutation Public 20Q2	-0.122
2024-12-01	Mutation Public 20Q2	0.121
SLC20A1	Mutation Public 20Q2	0.12
MEIS1	Mutation Public 20Q2	0.12
ZNF341	Mutation Public 20Q2	0.119
VTI1B	Mutation Public 20Q2	-0.119
ATRX	Mutation Public 20Q2	0.118
GRK2	Mutation Public 20Q2	-0.118
SGK3	Mutation Public 20Q2	0.118
KRBOX4	Mutation Public 20Q2	-0.117
SEC61G	Mutation Public 20Q2	-0.116
RCBTB1	Mutation Public 20Q2	0.116
OR4C13	Mutation Public 20Q2	0.116
ENOSF1	Mutation Public 20Q2	0.115
IL17C	Mutation Public 20Q2	-0.115
SPAG9	Mutation Public 20Q2	-0.115
SCN10A	Mutation Public 20Q2	0.115
MPG	Mutation Public 20Q2	-0.115
C1orf159	Mutation Public 20Q2	-0.115
IDNK	Mutation Public 20Q2	0.114
DOK5	Mutation Public 20Q2	0.114
TDRKH	Mutation Public 20Q2	-0.114
FNIP1	Mutation Public 20Q2	0.114
BIN3	Mutation Public 20Q2	-0.113
SLITRK4	Mutation Public 20Q2	0.113
TPPP2	Mutation Public 20Q2	-0.113
MAPK6	Mutation Public 20Q2	-0.113
CHID1	Mutation Public 20Q2	0.112
C4orf45	Mutation Public 20Q2	-0.112
TTC26	Mutation Public 20Q2	-0.112
TERF1	Mutation Public 20Q2	0.112
KISS1R	Mutation Public 20Q2	-0.112
SLC8A1	Mutation Public 20Q2	0.111
VKORC1	Mutation Public 20Q2	-0.111
DUSP15	Mutation Public 20Q2	-0.111
WDR60	Mutation Public 20Q2	0.11
TMX3	Mutation Public 20Q2	0.11
B3GNT7	Mutation Public 20Q2	-0.11
MAGEH1	Mutation Public 20Q2	0.11
C4orf19	Mutation Public 20Q2	-0.11
PICK1	Mutation Public 20Q2	0.11
HAPLN3	Mutation Public 20Q2	0.109
TUBGCP4	Mutation Public 20Q2	-0.109
NINJ1	Mutation Public 20Q2	-0.109
UBE2J1	Mutation Public 20Q2	-0.109
IFNK	Mutation Public 20Q2	-0.109
MAGEA2	Mutation Public 20Q2	-0.109
RAMP1	Mutation Public 20Q2	-0.109
F13A1	Mutation Public 20Q2	0.109
NFYB	Mutation Public 20Q2	0.108
THBS4	Mutation Public 20Q2	0.108
GUCA1B	Mutation Public 20Q2	-0.108
EDA2R	Mutation Public 20Q2	0.108
HERC3	Mutation Public 20Q2	0.108
TMSB4X	Mutation Public 20Q2	0.107
DUS2	Mutation Public 20Q2	-0.107
KIF22	Mutation Public 20Q2	0.107
PPP1CA	Mutation Public 20Q2	0.107
SCARA3	Mutation Public 20Q2	-0.107
EHD4	Mutation Public 20Q2	0.107
OR6K6	Mutation Public 20Q2	0.106
ZNF70	Mutation Public 20Q2	-0.106
NIPA1	Mutation Public 20Q2	0.106
HTT	Mutation Public 20Q2	0.105
GPI	Mutation Public 20Q2	0.105
ANKAR	Mutation Public 20Q2	0.105
METTL9	Mutation Public 20Q2	0.105
STC1	Mutation Public 20Q2	-0.105
WTAP	Mutation Public 20Q2	0.105
ZNF521	Mutation Public 20Q2	0.104
ZNF254	Mutation Public 20Q2	-0.104

### Sheet: CDK2
Gene/Compound	Dataset	Correlation
CCNE1	CRISPR (Avana) Public 20Q2	0.528
SKP2	CRISPR (Avana) Public 20Q2	0.439
E2F3	CRISPR (Avana) Public 20Q2	0.34
CKS1B	CRISPR (Avana) Public 20Q2	0.333
CCNE2	CRISPR (Avana) Public 20Q2	0.282
CDK6	CRISPR (Avana) Public 20Q2	-0.267
RBL2	CRISPR (Avana) Public 20Q2	-0.253
RBL1	CRISPR (Avana) Public 20Q2	-0.233
CINP	CRISPR (Avana) Public 20Q2	-0.219
SMNDC1	CRISPR (Avana) Public 20Q2	0.219
UBE2Q1	CRISPR (Avana) Public 20Q2	0.218
KAT2A	CRISPR (Avana) Public 20Q2	0.213
CCND1	CRISPR (Avana) Public 20Q2	-0.199
ZZZ3	CRISPR (Avana) Public 20Q2	0.19
ZZZ3	CRISPR (Avana) Public 20Q2	0.19
CCNA2	CRISPR (Avana) Public 20Q2	0.189
YPEL5	CRISPR (Avana) Public 20Q2	0.189
GRPEL1	CRISPR (Avana) Public 20Q2	0.188
NOL9	CRISPR (Avana) Public 20Q2	-0.187
FBXO5	CRISPR (Avana) Public 20Q2	0.184
E2F7	CRISPR (Avana) Public 20Q2	0.183
TRMT61A	CRISPR (Avana) Public 20Q2	-0.182
RPP40	CRISPR (Avana) Public 20Q2	-0.18
PGK1	CRISPR (Avana) Public 20Q2	-0.178
ABHD11	CRISPR (Avana) Public 20Q2	-0.177
YEATS2	CRISPR (Avana) Public 20Q2	0.176
CHTF18	CRISPR (Avana) Public 20Q2	0.175
PRRC2A	CRISPR (Avana) Public 20Q2	0.172
SNRPA1	CRISPR (Avana) Public 20Q2	0.17
RIF1	CRISPR (Avana) Public 20Q2	0.169
KAT14	CRISPR (Avana) Public 20Q2	0.169
VSIG4	CRISPR (Avana) Public 20Q2	-0.167
CHTF8	CRISPR (Avana) Public 20Q2	0.167
AARS1	CRISPR (Avana) Public 20Q2	0.167
NUP88	CRISPR (Avana) Public 20Q2	0.166
ARMCX3	CRISPR (Avana) Public 20Q2	0.166
TRNAU1AP	CRISPR (Avana) Public 20Q2	-0.164
CD248	CRISPR (Avana) Public 20Q2	-0.164
ZNF720	CRISPR (Avana) Public 20Q2	0.163
RHOA	CRISPR (Avana) Public 20Q2	-0.163
TFIP11	CRISPR (Avana) Public 20Q2	0.162
RBBP4	CRISPR (Avana) Public 20Q2	-0.161
UQCRH	CRISPR (Avana) Public 20Q2	0.161
PAM16	CRISPR (Avana) Public 20Q2	0.161
RNF25	CRISPR (Avana) Public 20Q2	0.161
ASH1L	CRISPR (Avana) Public 20Q2	0.16
DCPS	CRISPR (Avana) Public 20Q2	-0.16
RANBP2	CRISPR (Avana) Public 20Q2	0.159
ANKRD49	CRISPR (Avana) Public 20Q2	-0.159
IL15RA	CRISPR (Avana) Public 20Q2	-0.159
PRRC2C	CRISPR (Avana) Public 20Q2	0.159
NUTF2	CRISPR (Avana) Public 20Q2	0.158
PREB	CRISPR (Avana) Public 20Q2	0.157
CACNA1S	CRISPR (Avana) Public 20Q2	-0.157
COPB1	CRISPR (Avana) Public 20Q2	0.157
GET1	CRISPR (Avana) Public 20Q2	-0.157
SERPIND1	CRISPR (Avana) Public 20Q2	0.156
MFAP1	CRISPR (Avana) Public 20Q2	0.156
C1orf109	CRISPR (Avana) Public 20Q2	-0.155
MRGPRD	CRISPR (Avana) Public 20Q2	-0.154
CHST9	CRISPR (Avana) Public 20Q2	-0.154
UFD1	CRISPR (Avana) Public 20Q2	0.153
CMPK1	CRISPR (Avana) Public 20Q2	-0.153
SRSF9	CRISPR (Avana) Public 20Q2	0.153
E2F4	CRISPR (Avana) Public 20Q2	-0.153
TFDP1	CRISPR (Avana) Public 20Q2	0.152
NT5DC2	CRISPR (Avana) Public 20Q2	-0.152
ISL1	CRISPR (Avana) Public 20Q2	-0.152
FRMPD2	CRISPR (Avana) Public 20Q2	-0.151
ANKRD42	CRISPR (Avana) Public 20Q2	-0.151
SEC24A	CRISPR (Avana) Public 20Q2	0.151
ZP3	CRISPR (Avana) Public 20Q2	-0.151
CHAF1A	CRISPR (Avana) Public 20Q2	0.151
CDC25B	CRISPR (Avana) Public 20Q2	0.151
TPI1	CRISPR (Avana) Public 20Q2	-0.149
TADA2A	CRISPR (Avana) Public 20Q2	0.149
BRPF1	CRISPR (Avana) Public 20Q2	0.149
GNAT3	CRISPR (Avana) Public 20Q2	-0.149
TCEANC	CRISPR (Avana) Public 20Q2	0.148
MUC16	CRISPR (Avana) Public 20Q2	-0.148
HNRNPH1	CRISPR (Avana) Public 20Q2	0.148
TTC1	CRISPR (Avana) Public 20Q2	0.148
TCEAL1	CRISPR (Avana) Public 20Q2	0.148
PSMA4	CRISPR (Avana) Public 20Q2	0.147
C20orf27	CRISPR (Avana) Public 20Q2	0.147
CDIP1	CRISPR (Avana) Public 20Q2	0.147
CCDC12	CRISPR (Avana) Public 20Q2	-0.147
RABIF	CRISPR (Avana) Public 20Q2	-0.147
GET4	CRISPR (Avana) Public 20Q2	-0.146
IL2RA	CRISPR (Avana) Public 20Q2	-0.146
GLIPR1L2	CRISPR (Avana) Public 20Q2	0.146
CTXN3	CRISPR (Avana) Public 20Q2	0.145
HSPA9	CRISPR (Avana) Public 20Q2	0.145
CFAP20	CRISPR (Avana) Public 20Q2	-0.145
USP5	CRISPR (Avana) Public 20Q2	0.145
WDR77	CRISPR (Avana) Public 20Q2	-0.144
SLC27A2	CRISPR (Avana) Public 20Q2	-0.144
TIE1	CRISPR (Avana) Public 20Q2	-0.144
PSMC3	CRISPR (Avana) Public 20Q2	0.144
CCDC36	CRISPR (Avana) Public 20Q2	-0.144
CCNE1	Expression Public 20Q2	-0.311
FGF18	Expression Public 20Q2	-0.23
SOX17	Expression Public 20Q2	-0.224
SELENOV	Expression Public 20Q2	-0.223
CCNDBP1	Expression Public 20Q2	0.218
TNFAIP8	Expression Public 20Q2	0.214
SLC38A3	Expression Public 20Q2	-0.21
GJA8	Expression Public 20Q2	-0.209
PPP1R14A	Expression Public 20Q2	-0.208
PTGDS	Expression Public 20Q2	-0.201
FABP3	Expression Public 20Q2	-0.195
GLUD1	Expression Public 20Q2	0.195
CDKN2A	Expression Public 20Q2	-0.194
DOK5	Expression Public 20Q2	-0.19
TYMP	Expression Public 20Q2	0.189
BTBD11	Expression Public 20Q2	0.188
FAM107B	Expression Public 20Q2	0.187
CUTC	Expression Public 20Q2	0.187
KCNG3	Expression Public 20Q2	-0.185
COL26A1	Expression Public 20Q2	-0.185
ZNF667	Expression Public 20Q2	-0.184
APLP1	Expression Public 20Q2	-0.184
MXRA8	Expression Public 20Q2	-0.182
POP4	Expression Public 20Q2	-0.182
PIGBOS1	Expression Public 20Q2	0.18
COL11A1	Expression Public 20Q2	-0.179
MEST	Expression Public 20Q2	-0.179
PRR19	Expression Public 20Q2	-0.179
FAM118B	Expression Public 20Q2	-0.178
LEFTY2	Expression Public 20Q2	-0.177
ADAM33	Expression Public 20Q2	-0.175
HSPB6	Expression Public 20Q2	-0.174
PEPD	Expression Public 20Q2	-0.174
COL1A2	Expression Public 20Q2	-0.173
WNK3	Expression Public 20Q2	-0.173
ZNF470	Expression Public 20Q2	-0.172
TTBK2	Expression Public 20Q2	0.172
HYAL2	Expression Public 20Q2	-0.171
TMEM147	Expression Public 20Q2	-0.171
IRF2	Expression Public 20Q2	0.17
INSL5	Expression Public 20Q2	-0.17
DUOX1	Expression Public 20Q2	0.17
RPP40	Expression Public 20Q2	-0.17
FAM107A	Expression Public 20Q2	-0.17
SLC34A2	Expression Public 20Q2	-0.169
ABCA4	Expression Public 20Q2	-0.169
ZFP28	Expression Public 20Q2	-0.169
TRIM34	Expression Public 20Q2	0.169
APOE	Expression Public 20Q2	-0.169
MFAP5	Expression Public 20Q2	-0.169
RPS17	Expression Public 20Q2	0.168
H2AC6	Expression Public 20Q2	-0.168
IL4R	Expression Public 20Q2	0.168
WFDC8	Expression Public 20Q2	-0.168
SPAAR	Expression Public 20Q2	-0.167
CSH2	Expression Public 20Q2	-0.167
LCNL1	Expression Public 20Q2	-0.167
GNA15	Expression Public 20Q2	0.167
GPR137C	Expression Public 20Q2	-0.166
RIMS1	Expression Public 20Q2	-0.166
CSTA	Expression Public 20Q2	0.166
RB1	Expression Public 20Q2	0.166
TMEM150A	Expression Public 20Q2	-0.165
SAMD4B	Expression Public 20Q2	-0.165
ZNF568	Expression Public 20Q2	-0.165
CAMTA1	Expression Public 20Q2	-0.165
SLC25A28	Expression Public 20Q2	0.164
LGALS14	Expression Public 20Q2	-0.164
ZNF793	Expression Public 20Q2	-0.164
THAP8	Expression Public 20Q2	-0.164
SORT1	Expression Public 20Q2	-0.164
MEOX1	Expression Public 20Q2	-0.164
POMGNT2	Expression Public 20Q2	-0.164
B3GALT6	Expression Public 20Q2	-0.164
VASN	Expression Public 20Q2	-0.163
DUOXA1	Expression Public 20Q2	0.162
PLCH2	Expression Public 20Q2	0.162
SLC37A3	Expression Public 20Q2	-0.162
RAB23	Expression Public 20Q2	-0.162
ZNF829	Expression Public 20Q2	-0.161
TMPRSS11D	Expression Public 20Q2	0.161
LOXL1	Expression Public 20Q2	-0.16
PNMA8A	Expression Public 20Q2	-0.159
C1orf56	Expression Public 20Q2	-0.159
TRO	Expression Public 20Q2	-0.159
HAUS4	Expression Public 20Q2	0.158
FBLN5	Expression Public 20Q2	-0.158
NDUFA4L2	Expression Public 20Q2	0.158
ODF3B	Expression Public 20Q2	0.158
GANC	Expression Public 20Q2	0.158
KLRG2	Expression Public 20Q2	-0.158
ARMCX2	Expression Public 20Q2	-0.158
KRT5	Expression Public 20Q2	0.157
NECTIN2	Expression Public 20Q2	-0.157
GNAT1	Expression Public 20Q2	-0.157
ADCY7	Expression Public 20Q2	0.157
RGS9BP	Expression Public 20Q2	-0.157
SQOR	Expression Public 20Q2	0.156
DNM3	Expression Public 20Q2	-0.156
FNDC10	Expression Public 20Q2	-0.156
CEP89	Copy Number Public 20Q2	-0.217
SLC7A9	Copy Number Public 20Q2	-0.216
GOLGA8O	Copy Number Public 20Q2	0.216
GOLGA8K	Copy Number Public 20Q2	0.216
DPY19L3	Copy Number Public 20Q2	-0.213
FAAP24	Copy Number Public 20Q2	-0.213
LINC01782	Copy Number Public 20Q2	-0.213
LINC01533	Copy Number Public 20Q2	-0.213
ZNF507	Copy Number Public 20Q2	-0.212
GPATCH1	Copy Number Public 20Q2	-0.21
ZNF536	Copy Number Public 20Q2	-0.209
SLC7A10	Copy Number Public 20Q2	-0.209
TDRD12	Copy Number Public 20Q2	-0.208
SORD2P	Copy Number Public 20Q2	0.206
RGS9BP	Copy Number Public 20Q2	-0.205
TRIM69	Copy Number Public 20Q2	0.205
NUDT19	Copy Number Public 20Q2	-0.204
PLEKHF1	Copy Number Public 20Q2	-0.204
SNORD115-7	Copy Number Public 20Q2	0.204
SNORD115-5	Copy Number Public 20Q2	0.204
SNORD115-6	Copy Number Public 20Q2	0.204
SNORD115-4	Copy Number Public 20Q2	0.204
SNORD115-8	Copy Number Public 20Q2	0.204
SNORD115-12	Copy Number Public 20Q2	0.204
SNORD115-10	Copy Number Public 20Q2	0.204
SNORD115-9	Copy Number Public 20Q2	0.204
C19orf12	Copy Number Public 20Q2	-0.204
SNORD115-3	Copy Number Public 20Q2	0.203
SNORA68B	Copy Number Public 20Q2	-0.203
WDR88	Copy Number Public 20Q2	-0.203
URI1	Copy Number Public 20Q2	-0.202
ANKRD27	Copy Number Public 20Q2	-0.202
RHPN2	Copy Number Public 20Q2	-0.202
UBE3A	Copy Number Public 20Q2	0.201
B2M	Copy Number Public 20Q2	0.2
PIN4P1	Copy Number Public 20Q2	0.199
FRMD5	Copy Number Public 20Q2	0.199
ATP10A	Copy Number Public 20Q2	0.199
PATL2	Copy Number Public 20Q2	0.199
PDCD5	Copy Number Public 20Q2	-0.198
PPIP5K1	Copy Number Public 20Q2	0.196
MAP1A	Copy Number Public 20Q2	0.196
POP4	Copy Number Public 20Q2	-0.196
SCG5	Copy Number Public 20Q2	0.196
GREM1	Copy Number Public 20Q2	0.196
ARHGAP11A	Copy Number Public 20Q2	0.196
CASC4	Copy Number Public 20Q2	0.195
NFKBID	Copy Number Public 20Q2	-0.195
FMN1	Copy Number Public 20Q2	0.195
HYPK	Copy Number Public 20Q2	0.195
MIR1282	Copy Number Public 20Q2	0.195
SERINC4	Copy Number Public 20Q2	0.195
MFAP1	Copy Number Public 20Q2	0.195
WDR76	Copy Number Public 20Q2	0.195
APLP1	Copy Number Public 20Q2	-0.195
CTDSPL2	Copy Number Public 20Q2	0.194
ELL3	Copy Number Public 20Q2	0.194
CEBPA-DT	Copy Number Public 20Q2	-0.194
CEBPA	Copy Number Public 20Q2	-0.194
CATSPER2P1	Copy Number Public 20Q2	0.194
PDIA3	Copy Number Public 20Q2	0.194
SERF2	Copy Number Public 20Q2	0.193
SNORD115-1	Copy Number Public 20Q2	0.192
LINC01791	Copy Number Public 20Q2	-0.192
TSHZ3	Copy Number Public 20Q2	-0.192
ULK4P3	Copy Number Public 20Q2	0.192
EMC7	Copy Number Public 20Q2	0.192
PGBD4	Copy Number Public 20Q2	0.192
CCNE1	Copy Number Public 20Q2	-0.191
EIF3J	Copy Number Public 20Q2	0.191
EIF3J-DT	Copy Number Public 20Q2	0.191
WDR62	Copy Number Public 20Q2	-0.191
HCST	Copy Number Public 20Q2	-0.191
LRP3	Copy Number Public 20Q2	-0.191
CHRM5	Copy Number Public 20Q2	0.191
COX7A1	Copy Number Public 20Q2	-0.19
KIRREL2	Copy Number Public 20Q2	-0.19
CAPNS1	Copy Number Public 20Q2	-0.19
SNORD115-14	Copy Number Public 20Q2	0.19
SNORD115-16	Copy Number Public 20Q2	0.19
SNORD115-15	Copy Number Public 20Q2	0.19
AVEN	Copy Number Public 20Q2	0.19
SNORD115-35	Copy Number Public 20Q2	0.19
SNORD115-38	Copy Number Public 20Q2	0.19
SNORD115-39	Copy Number Public 20Q2	0.19
SNORD115-37	Copy Number Public 20Q2	0.19
SNORD115-19	Copy Number Public 20Q2	0.19
SNORD115-27	Copy Number Public 20Q2	0.19
SNORD115-24	Copy Number Public 20Q2	0.19
SNORD115-20	Copy Number Public 20Q2	0.19
SNORD115-17	Copy Number Public 20Q2	0.19
SNORD115-18	Copy Number Public 20Q2	0.19
SNORD115-26	Copy Number Public 20Q2	0.19
SNORD115-21	Copy Number Public 20Q2	0.19
SNORD115-22	Copy Number Public 20Q2	0.19
SNORD115-23	Copy Number Public 20Q2	0.19
SNORD115-25	Copy Number Public 20Q2	0.19
SNORD115-30	Copy Number Public 20Q2	0.19
PWAR4	Copy Number Public 20Q2	0.19
SNORD115-28	Copy Number Public 20Q2	0.19
CDKN2B-AS1	Copy Number (Absolute)	-0.238
CDKN2B	Copy Number (Absolute)	-0.236
URI1	Copy Number (Absolute)	-0.216
VSTM2B	Copy Number (Absolute)	-0.212
CCNE1	Copy Number (Absolute)	-0.212
CDKN2A-DT	Copy Number (Absolute)	-0.208
CDKN2A	Copy Number (Absolute)	-0.208
LRFN1	Copy Number (Absolute)	-0.208
IFNL1	Copy Number (Absolute)	-0.208
C19orf12	Copy Number (Absolute)	-0.208
PLEKHF1	Copy Number (Absolute)	-0.208
ZNF585B	Copy Number (Absolute)	-0.207
ZNF585A	Copy Number (Absolute)	-0.207
ZNF420	Copy Number (Absolute)	-0.207
IFNL2	Copy Number (Absolute)	-0.207
UQCRFS1	Copy Number (Absolute)	-0.206
SELENOV	Copy Number (Absolute)	-0.205
EID2	Copy Number (Absolute)	-0.205
EID2B	Copy Number (Absolute)	-0.205
PSMC4	Copy Number (Absolute)	-0.205
ZNF546	Copy Number (Absolute)	-0.205
POP4	Copy Number (Absolute)	-0.204
ZNF383	Copy Number (Absolute)	-0.204
ZNF780A	Copy Number (Absolute)	-0.204
ZNF780B	Copy Number (Absolute)	-0.203
AKT2	Copy Number (Absolute)	-0.202
TTC9B	Copy Number (Absolute)	-0.202
CNTD2	Copy Number (Absolute)	-0.202
MIR641	Copy Number (Absolute)	-0.202
PLEKHG2	Copy Number (Absolute)	-0.202
RPS16	Copy Number (Absolute)	-0.202
ZNF875	Copy Number (Absolute)	-0.202
TIMM50	Copy Number (Absolute)	-0.202
SUPT5H	Copy Number (Absolute)	-0.202
DLL3	Copy Number (Absolute)	-0.202
CEP89	Copy Number (Absolute)	-0.201
ZNF568	Copy Number (Absolute)	-0.201
ZNF829	Copy Number (Absolute)	-0.201
RHPN2	Copy Number (Absolute)	-0.2
FAAP24	Copy Number (Absolute)	-0.2
MAP3K10	Copy Number (Absolute)	-0.2
ZNF527	Copy Number (Absolute)	-0.2
ZNF569	Copy Number (Absolute)	-0.2
SLC7A9	Copy Number (Absolute)	-0.2
ZNF790	Copy Number (Absolute)	-0.2
ZNF790-AS1	Copy Number (Absolute)	-0.2
KDM7A	Copy Number (Absolute)	-0.199
KDM7A-DT	Copy Number (Absolute)	-0.199
TDRD12	Copy Number (Absolute)	-0.199
ZNF345	Copy Number (Absolute)	-0.199
GPATCH1	Copy Number (Absolute)	-0.198
WDR88	Copy Number (Absolute)	-0.198
ZNF536	Copy Number (Absolute)	-0.197
DYRK1B	Copy Number (Absolute)	-0.197
FCGBP	Copy Number (Absolute)	-0.197
FBL	Copy Number (Absolute)	-0.197
SLC7A10	Copy Number (Absolute)	-0.197
SLC37A3	Copy Number (Absolute)	-0.197
RAB19	Copy Number (Absolute)	-0.197
MKRN1	Copy Number (Absolute)	-0.197
ZFP36	Copy Number (Absolute)	-0.197
MIR4530	Copy Number (Absolute)	-0.197
LRP3	Copy Number (Absolute)	-0.196
PSMD8	Copy Number (Absolute)	-0.196
PAF1	Copy Number (Absolute)	-0.196
MED29	Copy Number (Absolute)	-0.196
DSCR9	Copy Number (Absolute)	-0.196
VPS26C	Copy Number (Absolute)	-0.196
LINC00906	Copy Number (Absolute)	-0.195
PARP12	Copy Number (Absolute)	-0.195
TSHZ3	Copy Number (Absolute)	-0.195
GMFG	Copy Number (Absolute)	-0.195
RYR1	Copy Number (Absolute)	-0.195
FAM98C	Copy Number (Absolute)	-0.195
RASGRP4	Copy Number (Absolute)	-0.195
FMC1	Copy Number (Absolute)	-0.195
FMC1-LUC7L2	Copy Number (Absolute)	-0.195
LUC7L2	Copy Number (Absolute)	-0.195
KLRG2	Copy Number (Absolute)	-0.195
ZNF850	Copy Number (Absolute)	-0.195
ZNF567	Copy Number (Absolute)	-0.195
LINC01532	Copy Number (Absolute)	-0.194
RGS9BP	Copy Number (Absolute)	-0.194
EIF3K	Copy Number (Absolute)	-0.194
DENND2A	Copy Number (Absolute)	-0.194
LGALS14	Copy Number (Absolute)	-0.193
HIPK2	Copy Number (Absolute)	-0.193
CLEC2L	Copy Number (Absolute)	-0.193
NUDT19	Copy Number (Absolute)	-0.193
SAMD4B	Copy Number (Absolute)	-0.193
ANKRD27	Copy Number (Absolute)	-0.193
LGALS13	Copy Number (Absolute)	-0.193
LGALS16	Copy Number (Absolute)	-0.193
ACTN4	Copy Number (Absolute)	-0.193
KCNJ6	Copy Number (Absolute)	-0.193
SPRED3	Copy Number (Absolute)	-0.193
GGN	Copy Number (Absolute)	-0.193
ZFP14	Copy Number (Absolute)	-0.193
LINC00665	Copy Number (Absolute)	-0.193
MAP4K1	Copy Number (Absolute)	-0.193
RB1	Mutation Public 20Q2	-0.186
COX8C	Mutation Public 20Q2	-0.152
NSMCE4A	Mutation Public 20Q2	-0.148
BIK	Mutation Public 20Q2	0.147
LANCL1	Mutation Public 20Q2	-0.142
SLC10A5	Mutation Public 20Q2	-0.141
PTPRA	Mutation Public 20Q2	-0.139
FKBP7	Mutation Public 20Q2	-0.135
KIFAP3	Mutation Public 20Q2	-0.135
CBLL2	Mutation Public 20Q2	-0.132
CYP27A1	Mutation Public 20Q2	-0.132
RASA4B	Mutation Public 20Q2	-0.131
OR5K4	Mutation Public 20Q2	-0.13
EEF1AKMT1	Mutation Public 20Q2	-0.13
ATPSCKMT	Mutation Public 20Q2	-0.129
VHL	Mutation Public 20Q2	0.129
DYNC2LI1	Mutation Public 20Q2	-0.129
TTC19	Mutation Public 20Q2	-0.129
HMMR	Mutation Public 20Q2	-0.128
CRNKL1	Mutation Public 20Q2	-0.127
SLC25A44	Mutation Public 20Q2	-0.126
UBE2D4	Mutation Public 20Q2	-0.126
SDHAF2	Mutation Public 20Q2	-0.124
GNAL	Mutation Public 20Q2	-0.124
MPZL3	Mutation Public 20Q2	0.123
NRDE2	Mutation Public 20Q2	-0.121
VAMP4	Mutation Public 20Q2	-0.121
TMEM176A	Mutation Public 20Q2	-0.121
CD44	Mutation Public 20Q2	0.12
FANCD2OS	Mutation Public 20Q2	0.12
METTL21A	Mutation Public 20Q2	-0.118
MVB12B	Mutation Public 20Q2	-0.118
DCAKD	Mutation Public 20Q2	-0.118
POU2F2	Mutation Public 20Q2	-0.118
PKNOX1	Mutation Public 20Q2	-0.117
KLRF1	Mutation Public 20Q2	-0.116
SAA4	Mutation Public 20Q2	-0.116
U2AF1L4	Mutation Public 20Q2	-0.116
AKIRIN2	Mutation Public 20Q2	-0.115
MYBBP1A	Mutation Public 20Q2	0.115
PDE7A	Mutation Public 20Q2	-0.115
C4orf45	Mutation Public 20Q2	-0.115
CAPS	Mutation Public 20Q2	0.115
ADRA1B	Mutation Public 20Q2	-0.114
TMEM161B	Mutation Public 20Q2	-0.114
PCGF2	Mutation Public 20Q2	-0.113
GPC3	Mutation Public 20Q2	-0.113
C2orf83	Mutation Public 20Q2	-0.113
UBE2G1	Mutation Public 20Q2	-0.112
CHKB-CPT1B	Mutation Public 20Q2	-0.112
NAA50	Mutation Public 20Q2	-0.112
DUSP13	Mutation Public 20Q2	-0.112
DTNA	Mutation Public 20Q2	-0.111
C1orf141	Mutation Public 20Q2	-0.111
FAM155A	Mutation Public 20Q2	-0.111
DCN	Mutation Public 20Q2	-0.111
DHRS2	Mutation Public 20Q2	-0.111
BIRC2	Mutation Public 20Q2	-0.11
HSP90AA1	Mutation Public 20Q2	-0.11
H2BC4	Mutation Public 20Q2	-0.11
C3orf14	Mutation Public 20Q2	-0.109
RPL30	Mutation Public 20Q2	-0.109
ZNF639	Mutation Public 20Q2	-0.109
DRD1	Mutation Public 20Q2	-0.109
VPS37C	Mutation Public 20Q2	-0.108
OR4E2	Mutation Public 20Q2	-0.108
SP5	Mutation Public 20Q2	0.108
CRLF3	Mutation Public 20Q2	-0.107
PFDN2	Mutation Public 20Q2	-0.107
ZCCHC9	Mutation Public 20Q2	-0.107
ASB1	Mutation Public 20Q2	-0.107
GGA2	Mutation Public 20Q2	-0.107
ADGRF5	Mutation Public 20Q2	-0.107
DEK	Mutation Public 20Q2	-0.107
HYPK	Mutation Public 20Q2	0.106
MTPN	Mutation Public 20Q2	-0.106
LRRC19	Mutation Public 20Q2	-0.106
MEA1	Mutation Public 20Q2	-0.106
DENND5B	Mutation Public 20Q2	-0.106
FNBP1	Mutation Public 20Q2	-0.106
CHRNB2	Mutation Public 20Q2	-0.105
CELF3	Mutation Public 20Q2	0.104
NUP210	Mutation Public 20Q2	-0.104
TRIM28	Mutation Public 20Q2	-0.104
METTL24	Mutation Public 20Q2	-0.104
LZTFL1	Mutation Public 20Q2	-0.104
ADAT3	Mutation Public 20Q2	-0.104
ZNF493	Mutation Public 20Q2	-0.104
SPTB	Mutation Public 20Q2	0.104
TLR1	Mutation Public 20Q2	-0.104
AKR1B1	Mutation Public 20Q2	-0.104
GAL	Mutation Public 20Q2	-0.104
KCNJ1	Mutation Public 20Q2	-0.104
MYO5C	Mutation Public 20Q2	-0.103
HSPA4	Mutation Public 20Q2	-0.103
SCD5	Mutation Public 20Q2	0.103
IL17RB	Mutation Public 20Q2	-0.103
RNF167	Mutation Public 20Q2	-0.103
SPINDOC	Mutation Public 20Q2	-0.103
PLEKHG4B	Mutation Public 20Q2	-0.103

### Sheet: CDK4
Gene/Compound	Dataset	Correlation
CCND1	CRISPR (Avana) Public 20Q2	0.384
CDKN2C	CRISPR (Avana) Public 20Q2	-0.333
RB1	CRISPR (Avana) Public 20Q2	-0.27
OS9	CRISPR (Avana) Public 20Q2	0.249
NIPBL	CRISPR (Avana) Public 20Q2	0.23
MARCHF9	CRISPR (Avana) Public 20Q2	0.208
AMBRA1	CRISPR (Avana) Public 20Q2	-0.205
CDK8	CRISPR (Avana) Public 20Q2	-0.203
FOXA1	CRISPR (Avana) Public 20Q2	0.202
AGAP2	CRISPR (Avana) Public 20Q2	0.202
TSPAN31	CRISPR (Avana) Public 20Q2	0.198
ADAR	CRISPR (Avana) Public 20Q2	-0.195
MBD6	CRISPR (Avana) Public 20Q2	0.194
R3HDM2	CRISPR (Avana) Public 20Q2	0.194
E2F3	CRISPR (Avana) Public 20Q2	-0.194
DYRK1A	CRISPR (Avana) Public 20Q2	-0.193
PLEC	CRISPR (Avana) Public 20Q2	0.184
SPDEF	CRISPR (Avana) Public 20Q2	0.184
STAG1	CRISPR (Avana) Public 20Q2	0.181
CCNF	CRISPR (Avana) Public 20Q2	0.181
HOXC6	CRISPR (Avana) Public 20Q2	0.178
INHBE	CRISPR (Avana) Public 20Q2	0.177
FAM53C	CRISPR (Avana) Public 20Q2	0.176
DDIT3	CRISPR (Avana) Public 20Q2	0.175
USF2	CRISPR (Avana) Public 20Q2	0.174
YAF2	CRISPR (Avana) Public 20Q2	0.174
ZFAND3	CRISPR (Avana) Public 20Q2	0.172
MAU2	CRISPR (Avana) Public 20Q2	0.17
GGT1	CRISPR (Avana) Public 20Q2	-0.169
IL17RB	CRISPR (Avana) Public 20Q2	-0.169
NUP160	CRISPR (Avana) Public 20Q2	0.169
EFR3A	CRISPR (Avana) Public 20Q2	-0.168
GLI1	CRISPR (Avana) Public 20Q2	0.168
TRAF3IP3	CRISPR (Avana) Public 20Q2	-0.168
LACRT	CRISPR (Avana) Public 20Q2	0.166
CDK6	CRISPR (Avana) Public 20Q2	-0.166
TP63	CRISPR (Avana) Public 20Q2	-0.164
DDN	CRISPR (Avana) Public 20Q2	0.163
CDKN1A	CRISPR (Avana) Public 20Q2	-0.162
PRR12	CRISPR (Avana) Public 20Q2	0.162
TFAP2C	CRISPR (Avana) Public 20Q2	0.161
ORAI3	CRISPR (Avana) Public 20Q2	0.161
AVIL	CRISPR (Avana) Public 20Q2	0.16
ZNF326	CRISPR (Avana) Public 20Q2	-0.159
HOXC10	CRISPR (Avana) Public 20Q2	0.158
RPRD2	CRISPR (Avana) Public 20Q2	-0.157
SHMT2	CRISPR (Avana) Public 20Q2	0.157
SKP2	CRISPR (Avana) Public 20Q2	-0.156
COL9A2	CRISPR (Avana) Public 20Q2	-0.156
RPS6KA3	CRISPR (Avana) Public 20Q2	0.155
DTX3	CRISPR (Avana) Public 20Q2	0.155
ARHGAP9	CRISPR (Avana) Public 20Q2	0.154
CD247	CRISPR (Avana) Public 20Q2	-0.153
ARMC7	CRISPR (Avana) Public 20Q2	0.153
OR6C4	CRISPR (Avana) Public 20Q2	0.153
MRGPRD	CRISPR (Avana) Public 20Q2	0.152
CASS4	CRISPR (Avana) Public 20Q2	0.152
RPS19BP1	CRISPR (Avana) Public 20Q2	-0.151
SYT15	CRISPR (Avana) Public 20Q2	-0.151
RPL22	CRISPR (Avana) Public 20Q2	-0.151
ELOA	CRISPR (Avana) Public 20Q2	0.151
CYP27B1	CRISPR (Avana) Public 20Q2	0.15
HTR4	CRISPR (Avana) Public 20Q2	-0.149
C1orf185	CRISPR (Avana) Public 20Q2	-0.149
PRPS1	CRISPR (Avana) Public 20Q2	0.149
PAPOLA	CRISPR (Avana) Public 20Q2	0.149
PMEL	CRISPR (Avana) Public 20Q2	0.148
MYO5C	CRISPR (Avana) Public 20Q2	-0.148
RNF31	CRISPR (Avana) Public 20Q2	-0.148
SMUG1	CRISPR (Avana) Public 20Q2	0.146
ADARB1	CRISPR (Avana) Public 20Q2	-0.146
CCNDBP1	CRISPR (Avana) Public 20Q2	-0.146
PYM1	CRISPR (Avana) Public 20Q2	0.146
RPL18A	CRISPR (Avana) Public 20Q2	0.146
PDE1B	CRISPR (Avana) Public 20Q2	0.145
TP53	CRISPR (Avana) Public 20Q2	-0.145
PSMG3	CRISPR (Avana) Public 20Q2	0.144
AHSP	CRISPR (Avana) Public 20Q2	0.144
ATP6V0E1	CRISPR (Avana) Public 20Q2	-0.144
AKAP9	CRISPR (Avana) Public 20Q2	0.143
UBIAD1	CRISPR (Avana) Public 20Q2	0.143
CAND2	CRISPR (Avana) Public 20Q2	0.143
BAG6	CRISPR (Avana) Public 20Q2	-0.143
HOXC12	CRISPR (Avana) Public 20Q2	0.142
RBMS1	CRISPR (Avana) Public 20Q2	0.142
MYC	CRISPR (Avana) Public 20Q2	0.142
MUCL1	CRISPR (Avana) Public 20Q2	0.141
NGFR	CRISPR (Avana) Public 20Q2	0.14
OR8S1	CRISPR (Avana) Public 20Q2	0.14
RIT1	CRISPR (Avana) Public 20Q2	-0.14
ANP32E	CRISPR (Avana) Public 20Q2	-0.139
CACNA1D	CRISPR (Avana) Public 20Q2	-0.139
L3MBTL3	CRISPR (Avana) Public 20Q2	-0.139
AIP	CRISPR (Avana) Public 20Q2	0.139
B4GALNT2	CRISPR (Avana) Public 20Q2	0.139
SNAP23	CRISPR (Avana) Public 20Q2	-0.139
NXPH4	CRISPR (Avana) Public 20Q2	0.139
ZFAND2A	CRISPR (Avana) Public 20Q2	0.139
PRSS36	CRISPR (Avana) Public 20Q2	0.138
TRPS1	CRISPR (Avana) Public 20Q2	0.137
CDK6	Expression Public 20Q2	0.34
CCND1	Expression Public 20Q2	-0.3
PGLYRP2	Expression Public 20Q2	-0.281
PRRT1B	Expression Public 20Q2	-0.256
HPX	Expression Public 20Q2	-0.234
TRIM3	Expression Public 20Q2	-0.231
CYP4F22	Expression Public 20Q2	-0.229
DEFB132	Expression Public 20Q2	-0.228
PIM1	Expression Public 20Q2	0.226
GHR	Expression Public 20Q2	-0.225
AR	Expression Public 20Q2	-0.223
TSFM	Expression Public 20Q2	-0.222
LYZL2	Expression Public 20Q2	-0.219
PHOSPHO1	Expression Public 20Q2	-0.217
ARHGEF26	Expression Public 20Q2	-0.215
GNA14	Expression Public 20Q2	-0.213
GRPR	Expression Public 20Q2	-0.206
ABCC11	Expression Public 20Q2	-0.204
ARHGAP23	Expression Public 20Q2	0.201
KRT5	Expression Public 20Q2	0.2
FZD4	Expression Public 20Q2	-0.2
SELENBP1	Expression Public 20Q2	-0.199
MLPH	Expression Public 20Q2	-0.198
FYCO1	Expression Public 20Q2	-0.198
DSE	Expression Public 20Q2	0.198
POLR3H	Expression Public 20Q2	-0.198
N4BP2L1	Expression Public 20Q2	0.197
TRPM4	Expression Public 20Q2	-0.196
F7	Expression Public 20Q2	-0.196
SLC24A3	Expression Public 20Q2	-0.195
SPRED2	Expression Public 20Q2	-0.195
RPS27L	Expression Public 20Q2	-0.194
SOX7	Expression Public 20Q2	0.194
EPSTI1	Expression Public 20Q2	0.194
AIG1	Expression Public 20Q2	0.194
ANKRD33B	Expression Public 20Q2	0.194
TMEM150A	Expression Public 20Q2	-0.194
FYB2	Expression Public 20Q2	-0.193
MFSD5	Expression Public 20Q2	-0.193
MPHOSPH6	Expression Public 20Q2	-0.193
ZNF703	Expression Public 20Q2	-0.192
SLC22A18AS	Expression Public 20Q2	-0.191
GALNT4	Expression Public 20Q2	-0.191
CORO1B	Expression Public 20Q2	-0.191
SUCLG2	Expression Public 20Q2	-0.191
ALX1	Expression Public 20Q2	-0.19
LAMP3	Expression Public 20Q2	0.189
SLC16A1	Expression Public 20Q2	0.189
WNT10A	Expression Public 20Q2	0.189
HOXB13	Expression Public 20Q2	-0.188
ERP44	Expression Public 20Q2	0.188
MOCS2	Expression Public 20Q2	-0.188
ACER1	Expression Public 20Q2	-0.188
LRRC26	Expression Public 20Q2	-0.188
TPCN2	Expression Public 20Q2	-0.187
SPRY4	Expression Public 20Q2	-0.187
PLEKHG4B	Expression Public 20Q2	0.186
HOXC6	Expression Public 20Q2	-0.186
CRAT	Expression Public 20Q2	-0.186
CAMK1G	Expression Public 20Q2	-0.186
ENPP1	Expression Public 20Q2	-0.186
SRD5A3	Expression Public 20Q2	-0.185
VPS37D	Expression Public 20Q2	-0.185
WWP1	Expression Public 20Q2	-0.185
ASCL4	Expression Public 20Q2	-0.185
RXYLT1	Expression Public 20Q2	-0.184
RETSAT	Expression Public 20Q2	-0.184
UBL3	Expression Public 20Q2	-0.184
STUB1	Expression Public 20Q2	-0.184
SYTL5	Expression Public 20Q2	-0.183
SYAP1	Expression Public 20Q2	-0.183
TMEM114	Expression Public 20Q2	-0.183
UQCR11	Expression Public 20Q2	-0.183
POLR2L	Expression Public 20Q2	-0.183
SCUBE2	Expression Public 20Q2	-0.182
CCDC28A	Expression Public 20Q2	0.182
PHB	Expression Public 20Q2	-0.182
SAMD9	Expression Public 20Q2	0.181
LRRK2	Expression Public 20Q2	-0.181
CDHR3	Expression Public 20Q2	-0.18
FOLH1	Expression Public 20Q2	-0.18
LRRC31	Expression Public 20Q2	-0.18
ACOT6	Expression Public 20Q2	-0.179
ACOX2	Expression Public 20Q2	-0.179
SLC2A9	Expression Public 20Q2	0.179
PRAC1	Expression Public 20Q2	-0.178
MTCH2	Expression Public 20Q2	-0.178
ANXA8L1	Expression Public 20Q2	0.178
FAM122C	Expression Public 20Q2	0.178
ECHS1	Expression Public 20Q2	-0.177
MRPL17	Expression Public 20Q2	-0.177
ZNF467	Expression Public 20Q2	-0.177
DSC3	Expression Public 20Q2	0.177
HOXA9	Expression Public 20Q2	0.177
PDLIM1	Expression Public 20Q2	0.176
RHBDF1	Expression Public 20Q2	-0.176
KCNE4	Expression Public 20Q2	-0.176
CCDC82	Expression Public 20Q2	0.175
MRPS11	Expression Public 20Q2	-0.174
AHCYL2	Expression Public 20Q2	-0.174
MIR3164	Copy Number Public 20Q2	-0.21
TPCN2	Copy Number Public 20Q2	-0.209
SMIM38	Copy Number Public 20Q2	-0.206
MRGPRF	Copy Number Public 20Q2	-0.188
MYEOV	Copy Number Public 20Q2	-0.187
MRGPRF-AS1	Copy Number Public 20Q2	-0.186
RXYLT1	Copy Number Public 20Q2	-0.186
MRGPRD	Copy Number Public 20Q2	-0.185
CCND1	Copy Number Public 20Q2	-0.178
LINC01488	Copy Number Public 20Q2	-0.178
LTO1	Copy Number Public 20Q2	-0.175
ANKRD13D	Copy Number Public 20Q2	-0.171
FGF19	Copy Number Public 20Q2	-0.171
KDM2A	Copy Number Public 20Q2	-0.17
SYT12	Copy Number Public 20Q2	-0.169
C11orf86	Copy Number Public 20Q2	-0.169
RAD9A	Copy Number Public 20Q2	-0.168
POLD4	Copy Number Public 20Q2	-0.168
CLCF1	Copy Number Public 20Q2	-0.167
GRK2	Copy Number Public 20Q2	-0.167
SSH3	Copy Number Public 20Q2	-0.166
CPT1A	Copy Number Public 20Q2	-0.166
MON2	Copy Number Public 20Q2	-0.165
GAL	Copy Number Public 20Q2	-0.164
WTAP	Copy Number Public 20Q2	0.164
TESMIN	Copy Number Public 20Q2	-0.163
MIR6860	Copy Number Public 20Q2	-0.163
MSRB3	Copy Number Public 20Q2	-0.161
MRPL21	Copy Number Public 20Q2	-0.161
EZR	Copy Number Public 20Q2	0.161
MIR3918	Copy Number Public 20Q2	0.161
RHOD	Copy Number Public 20Q2	-0.16
TMBIM4	Copy Number Public 20Q2	-0.16
LLPH-DT	Copy Number Public 20Q2	-0.16
MIRLET7I	Copy Number Public 20Q2	-0.159
IGHMBP2	Copy Number Public 20Q2	-0.159
LINC01465	Copy Number Public 20Q2	-0.159
LLPH	Copy Number Public 20Q2	-0.157
CORO1B	Copy Number Public 20Q2	-0.156
PTPRCAP	Copy Number Public 20Q2	-0.156
TCP1	Copy Number Public 20Q2	0.156
SNORA20	Copy Number Public 20Q2	0.156
SNORA29	Copy Number Public 20Q2	0.156
ACAT2	Copy Number Public 20Q2	0.156
MRPL18	Copy Number Public 20Q2	0.156
PNLDC1	Copy Number Public 20Q2	0.156
SOD2-OT1	Copy Number Public 20Q2	0.156
XPOT	Copy Number Public 20Q2	-0.156
PPM1H	Copy Number Public 20Q2	-0.156
IRAK3	Copy Number Public 20Q2	-0.156
FGF4	Copy Number Public 20Q2	-0.155
MYF6	Copy Number Public 20Q2	-0.154
MYF5	Copy Number Public 20Q2	-0.154
LINC01490	Copy Number Public 20Q2	-0.154
FGF3	Copy Number Public 20Q2	-0.154
FNDC1	Copy Number Public 20Q2	0.154
RPS6KB2	Copy Number Public 20Q2	-0.154
SYTL3	Copy Number Public 20Q2	0.154
RSPH3	Copy Number Public 20Q2	0.154
TAGAP	Copy Number Public 20Q2	0.153
LINC02454	Copy Number Public 20Q2	-0.153
DYNLT1	Copy Number Public 20Q2	0.153
PPFIA2-AS1	Copy Number Public 20Q2	-0.152
TMEM134	Copy Number Public 20Q2	-0.152
MAS1	Copy Number Public 20Q2	0.152
PPFIA2	Copy Number Public 20Q2	-0.151
SOD2	Copy Number Public 20Q2	0.151
C12orf66	Copy Number Public 20Q2	-0.151
CARNS1	Copy Number Public 20Q2	-0.15
LINC02529	Copy Number Public 20Q2	0.15
LRFN4	Copy Number Public 20Q2	-0.149
CABP4	Copy Number Public 20Q2	-0.149
GPR152	Copy Number Public 20Q2	-0.149
MIR7161	Copy Number Public 20Q2	0.149
PC	Copy Number Public 20Q2	-0.149
RCE1	Copy Number Public 20Q2	-0.149
GRIP1	Copy Number Public 20Q2	-0.149
DOC2GP	Copy Number Public 20Q2	-0.148
ARID1B	Copy Number Public 20Q2	0.148
SNORD28B	Copy Number Public 20Q2	0.148
MIR4466	Copy Number Public 20Q2	0.148
MIR3163	Copy Number Public 20Q2	-0.148
GSTP1	Copy Number Public 20Q2	-0.148
TULP4	Copy Number Public 20Q2	0.148
SNORA116	Copy Number Public 20Q2	0.148
OSTCP1	Copy Number Public 20Q2	0.148
C6orf99	Copy Number Public 20Q2	0.148
AIRN	Copy Number Public 20Q2	0.147
GTF2H5	Copy Number Public 20Q2	0.147
FAM86C2P	Copy Number Public 20Q2	-0.147
NDUFV1	Copy Number Public 20Q2	-0.147
C11orf72	Copy Number Public 20Q2	-0.147
C11orf24	Copy Number Public 20Q2	-0.146
ACSS3	Copy Number Public 20Q2	-0.146
DPY19L2	Copy Number Public 20Q2	-0.146
MIR6502	Copy Number Public 20Q2	-0.146
EZR-AS1	Copy Number Public 20Q2	0.145
TAC3	Copy Number Public 20Q2	-0.145
MYO1A	Copy Number Public 20Q2	-0.145
TMEM181	Copy Number Public 20Q2	0.145
MYEOV	Copy Number (Absolute)	-0.216
TPCN2	Copy Number (Absolute)	-0.208
MRGPRF	Copy Number (Absolute)	-0.206
GAL	Copy Number (Absolute)	-0.206
MRGPRD	Copy Number (Absolute)	-0.203
CPT1A	Copy Number (Absolute)	-0.202
TESMIN	Copy Number (Absolute)	-0.202
C11orf24	Copy Number (Absolute)	-0.198
GRK2	Copy Number (Absolute)	-0.191
LLPH	Copy Number (Absolute)	-0.19
TMBIM4	Copy Number (Absolute)	-0.19
MSRB3	Copy Number (Absolute)	-0.189
MARCHF9	Copy Number (Absolute)	-0.188
MIR26A2	Copy Number (Absolute)	-0.188
WIF1	Copy Number (Absolute)	-0.187
TSFM	Copy Number (Absolute)	-0.187
HMGA2	Copy Number (Absolute)	-0.187
RPSAP52	Copy Number (Absolute)	-0.187
IGHMBP2	Copy Number (Absolute)	-0.187
MRPL21	Copy Number (Absolute)	-0.187
AVIL	Copy Number (Absolute)	-0.187
CTDSP2	Copy Number (Absolute)	-0.187
DDX17	Copy Number (Absolute)	-0.186
CYP27B1	Copy Number (Absolute)	-0.186
METTL1	Copy Number (Absolute)	-0.186
EEF1AKMT3	Copy Number (Absolute)	-0.186
TPTEP2	Copy Number (Absolute)	-0.185
TSPAN31	Copy Number (Absolute)	-0.185
AGAP2	Copy Number (Absolute)	-0.185
OS9	Copy Number (Absolute)	-0.185
CDK4	Copy Number (Absolute)	-0.185
AGAP2-AS1	Copy Number (Absolute)	-0.185
SRGAP1	Copy Number (Absolute)	-0.185
ANKRD13D	Copy Number (Absolute)	-0.184
NBN	Copy Number (Absolute)	-0.183
FAM86C2P	Copy Number (Absolute)	-0.183
KDM2A	Copy Number (Absolute)	-0.182
LEMD3	Copy Number (Absolute)	-0.182
CBY1	Copy Number (Absolute)	-0.182
DMC1	Copy Number (Absolute)	-0.182
FAM227A	Copy Number (Absolute)	-0.181
LRP5	Copy Number (Absolute)	-0.181
KMT5B	Copy Number (Absolute)	-0.18
CCND1	Copy Number (Absolute)	-0.18
SUN2	Copy Number (Absolute)	-0.18
NPTXR	Copy Number (Absolute)	-0.18
CBX6	Copy Number (Absolute)	-0.18
DNAL4	Copy Number (Absolute)	-0.18
TOMM22	Copy Number (Absolute)	-0.18
JOSD1	Copy Number (Absolute)	-0.18
GTPBP1	Copy Number (Absolute)	-0.18
ARHGEF25	Copy Number (Absolute)	-0.179
RXYLT1	Copy Number (Absolute)	-0.178
EP300	Copy Number (Absolute)	-0.178
MIR1281	Copy Number (Absolute)	-0.178
MYF5	Copy Number (Absolute)	-0.178
MYF6	Copy Number (Absolute)	-0.178
SYT12	Copy Number (Absolute)	-0.177
RHOD	Copy Number (Absolute)	-0.177
C11orf86	Copy Number (Absolute)	-0.177
SBF1	Copy Number (Absolute)	-0.177
TBK1	Copy Number (Absolute)	-0.177
XPOT	Copy Number (Absolute)	-0.177
SLC26A10	Copy Number (Absolute)	-0.177
B4GALNT1	Copy Number (Absolute)	-0.177
PPP6R2	Copy Number (Absolute)	-0.177
TBC1D30	Copy Number (Absolute)	-0.176
SSH3	Copy Number (Absolute)	-0.176
IRAK3	Copy Number (Absolute)	-0.176
KCNJ4	Copy Number (Absolute)	-0.176
KDELR3	Copy Number (Absolute)	-0.176
CHKA	Copy Number (Absolute)	-0.176
MIR4691	Copy Number (Absolute)	-0.176
TCIRG1	Copy Number (Absolute)	-0.176
ALDH3B1	Copy Number (Absolute)	-0.176
NDUFS8	Copy Number (Absolute)	-0.176
POLD4	Copy Number (Absolute)	-0.176
CLCF1	Copy Number (Absolute)	-0.176
CSNK1E	Copy Number (Absolute)	-0.176
MIR548C	Copy Number (Absolute)	-0.176
MIR548Z	Copy Number (Absolute)	-0.176
TMEM134	Copy Number (Absolute)	-0.175
CABP4	Copy Number (Absolute)	-0.175
CORO1B	Copy Number (Absolute)	-0.175
GPR152	Copy Number (Absolute)	-0.175
GNS	Copy Number (Absolute)	-0.175
RAD9A	Copy Number (Absolute)	-0.175
GIHCG	Copy Number (Absolute)	-0.175
PITPNM1	Copy Number (Absolute)	-0.174
AIP	Copy Number (Absolute)	-0.174
CABP2	Copy Number (Absolute)	-0.174
CDK2AP2	Copy Number (Absolute)	-0.174
APOBEC3A	Copy Number (Absolute)	-0.174
APOBEC3A_B	Copy Number (Absolute)	-0.174
C12orf56	Copy Number (Absolute)	-0.174
ATP23	Copy Number (Absolute)	-0.174
PPFIA2	Copy Number (Absolute)	-0.174
MIR4699	Copy Number (Absolute)	-0.174
LINC02389	Copy Number (Absolute)	-0.174
METTL25	Copy Number (Absolute)	-0.174
RB1	Mutation Public 20Q2	0.183
IL9	Mutation Public 20Q2	-0.176
MED9	Mutation Public 20Q2	-0.152
ZIM3	Mutation Public 20Q2	-0.147
C2orf72	Mutation Public 20Q2	-0.144
ATP1A4	Mutation Public 20Q2	-0.143
HLA-DPA1	Mutation Public 20Q2	-0.142
SEPHS1	Mutation Public 20Q2	-0.142
C1orf143	Mutation Public 20Q2	-0.141
SPDYE2	Mutation Public 20Q2	-0.14
FLACC1	Mutation Public 20Q2	-0.139
ISY1-RAB43	Mutation Public 20Q2	-0.138
SYCE3	Mutation Public 20Q2	-0.138
TCTEX1D2	Mutation Public 20Q2	-0.138
PAQR4	Mutation Public 20Q2	-0.137
IFNA17	Mutation Public 20Q2	-0.136
ADK	Mutation Public 20Q2	-0.133
OR13G1	Mutation Public 20Q2	-0.133
GLCCI1	Mutation Public 20Q2	-0.132
BCL2L2-PABPN1	Mutation Public 20Q2	-0.132
OR2V1	Mutation Public 20Q2	-0.131
LARGE2	Mutation Public 20Q2	-0.13
RWDD4	Mutation Public 20Q2	-0.129
CCL14	Mutation Public 20Q2	-0.129
PLXNB1	Mutation Public 20Q2	-0.129
SPOCK1	Mutation Public 20Q2	-0.129
KNDC1	Mutation Public 20Q2	-0.129
CLDN25	Mutation Public 20Q2	-0.128
IKZF4	Mutation Public 20Q2	-0.128
TNFSF9	Mutation Public 20Q2	-0.128
FAM83E	Mutation Public 20Q2	-0.128
SPATA24	Mutation Public 20Q2	-0.128
RNF186	Mutation Public 20Q2	-0.127
UBL3	Mutation Public 20Q2	-0.127
HSPB8	Mutation Public 20Q2	-0.126
SUSD1	Mutation Public 20Q2	-0.126
DNAH17-AS1	Mutation Public 20Q2	-0.126
CALCRL	Mutation Public 20Q2	-0.125
DNAJC1	Mutation Public 20Q2	-0.125
KDM4D	Mutation Public 20Q2	-0.125
DEFB119	Mutation Public 20Q2	-0.125
ZFP2	Mutation Public 20Q2	-0.124
GCN1	Mutation Public 20Q2	-0.124
PLOD3	Mutation Public 20Q2	-0.124
EEF1D	Mutation Public 20Q2	0.124
RRAGC	Mutation Public 20Q2	-0.123
MT1F	Mutation Public 20Q2	-0.123
ZNF436	Mutation Public 20Q2	-0.123
CA5A	Mutation Public 20Q2	-0.122
H4C6	Mutation Public 20Q2	-0.121
ATL1	Mutation Public 20Q2	-0.12
GJB3	Mutation Public 20Q2	-0.12
DUX4L4	Mutation Public 20Q2	-0.12
UBE2I	Mutation Public 20Q2	-0.119
DHRS7C	Mutation Public 20Q2	-0.119
GPR173	Mutation Public 20Q2	-0.119
OR5P3	Mutation Public 20Q2	-0.119
MORN1	Mutation Public 20Q2	-0.118
NDUFA6	Mutation Public 20Q2	-0.118
RPS23	Mutation Public 20Q2	-0.118
SMAD3	Mutation Public 20Q2	-0.117
SLC8B1	Mutation Public 20Q2	-0.117
C11orf44	Mutation Public 20Q2	-0.117
RICTOR	Mutation Public 20Q2	-0.117
ANGPTL4	Mutation Public 20Q2	-0.117
NCOA5	Mutation Public 20Q2	-0.117
TMEM147	Mutation Public 20Q2	-0.117
MTRNR2L12	Mutation Public 20Q2	-0.116
FAM90A26	Mutation Public 20Q2	-0.116
CCL25	Mutation Public 20Q2	-0.116
SIGLEC1	Mutation Public 20Q2	-0.116
HSF5	Mutation Public 20Q2	-0.116
NFYA	Mutation Public 20Q2	-0.116
SLC37A4	Mutation Public 20Q2	-0.115
STAP2	Mutation Public 20Q2	-0.115
TLK2	Mutation Public 20Q2	-0.115
SDR9C7	Mutation Public 20Q2	-0.115
C11orf86	Mutation Public 20Q2	-0.115
ZNF560	Mutation Public 20Q2	-0.115
PEX10	Mutation Public 20Q2	-0.115
TSPAN7	Mutation Public 20Q2	-0.114
SOHLH2	Mutation Public 20Q2	-0.114
DIRAS1	Mutation Public 20Q2	-0.114
TRIM14	Mutation Public 20Q2	-0.114
PSMB5	Mutation Public 20Q2	-0.114
FYN	Mutation Public 20Q2	-0.114
IDH3A	Mutation Public 20Q2	-0.114
ATP2C1	Mutation Public 20Q2	-0.114
CHRM5	Mutation Public 20Q2	-0.114
GPR87	Mutation Public 20Q2	-0.113
TEX13B	Mutation Public 20Q2	-0.113
DCAF1	Mutation Public 20Q2	-0.113
FRZB	Mutation Public 20Q2	-0.113
ARRB1	Mutation Public 20Q2	-0.112
KCNH2	Mutation Public 20Q2	-0.112
HID1	Mutation Public 20Q2	-0.112
AGTR1	Mutation Public 20Q2	-0.112
TPCN2	Mutation Public 20Q2	-0.111
OR10Z1	Mutation Public 20Q2	-0.111
EXO1	Mutation Public 20Q2	-0.111

### Sheet: CDK6
Gene/Compound	Dataset	Correlation
CCND3	CRISPR (Avana) Public 20Q2	0.43
WNK1	CRISPR (Avana) Public 20Q2	0.317
CCNE1	CRISPR (Avana) Public 20Q2	-0.292
CDK2	CRISPR (Avana) Public 20Q2	-0.267
CCND2	CRISPR (Avana) Public 20Q2	0.261
SMC1A	CRISPR (Avana) Public 20Q2	0.259
NAE1	CRISPR (Avana) Public 20Q2	-0.235
ZMYND8	CRISPR (Avana) Public 20Q2	0.232
MAU2	CRISPR (Avana) Public 20Q2	0.229
E2F3	CRISPR (Avana) Public 20Q2	-0.228
GFI1	CRISPR (Avana) Public 20Q2	0.228
ARHGAP45	CRISPR (Avana) Public 20Q2	0.226
MYC	CRISPR (Avana) Public 20Q2	0.225
CLDN3	CRISPR (Avana) Public 20Q2	0.223
TGFBRAP1	CRISPR (Avana) Public 20Q2	0.223
MED24	CRISPR (Avana) Public 20Q2	0.221
RHOA	CRISPR (Avana) Public 20Q2	0.221
BCL2	CRISPR (Avana) Public 20Q2	0.219
PSMB5	CRISPR (Avana) Public 20Q2	-0.216
FURIN	CRISPR (Avana) Public 20Q2	0.215
RAB6A	CRISPR (Avana) Public 20Q2	0.211
VPS51	CRISPR (Avana) Public 20Q2	0.211
ATP6V1G1	CRISPR (Avana) Public 20Q2	0.211
SINHCAF	CRISPR (Avana) Public 20Q2	0.21
MEF2C	CRISPR (Avana) Public 20Q2	0.209
RPL10	CRISPR (Avana) Public 20Q2	0.207
PRAMEF18	CRISPR (Avana) Public 20Q2	0.206
GATAD1	CRISPR (Avana) Public 20Q2	0.205
ELF1	CRISPR (Avana) Public 20Q2	0.205
MSI2	CRISPR (Avana) Public 20Q2	0.203
TCF3	CRISPR (Avana) Public 20Q2	0.201
MED12	CRISPR (Avana) Public 20Q2	0.2
RAF1	CRISPR (Avana) Public 20Q2	0.197
ANKIB1	CRISPR (Avana) Public 20Q2	0.194
CNBP	CRISPR (Avana) Public 20Q2	0.193
MYB	CRISPR (Avana) Public 20Q2	0.192
DRAP1	CRISPR (Avana) Public 20Q2	0.191
USP10	CRISPR (Avana) Public 20Q2	0.191
MED19	CRISPR (Avana) Public 20Q2	0.19
LDLRAP1	CRISPR (Avana) Public 20Q2	0.189
UBA6	CRISPR (Avana) Public 20Q2	-0.189
CKS1B	CRISPR (Avana) Public 20Q2	-0.188
POLR2I	CRISPR (Avana) Public 20Q2	0.185
IRF2	CRISPR (Avana) Public 20Q2	0.185
ADIPOR2	CRISPR (Avana) Public 20Q2	0.184
FAU	CRISPR (Avana) Public 20Q2	0.183
ZNF506	CRISPR (Avana) Public 20Q2	0.182
SNRNP200	CRISPR (Avana) Public 20Q2	0.181
RPL11	CRISPR (Avana) Public 20Q2	0.181
MED13L	CRISPR (Avana) Public 20Q2	0.181
RRM2	CRISPR (Avana) Public 20Q2	0.181
TFAP4	CRISPR (Avana) Public 20Q2	0.18
VPS8	CRISPR (Avana) Public 20Q2	0.18
GCLM	CRISPR (Avana) Public 20Q2	0.179
RABGEF1	CRISPR (Avana) Public 20Q2	0.178
PRPF38B	CRISPR (Avana) Public 20Q2	0.178
OR2T29	CRISPR (Avana) Public 20Q2	0.178
DMBT1	CRISPR (Avana) Public 20Q2	0.177
KRTAP5-1	CRISPR (Avana) Public 20Q2	0.177
VPS54	CRISPR (Avana) Public 20Q2	0.177
CASTOR3	CRISPR (Avana) Public 20Q2	0.176
FANCB	CRISPR (Avana) Public 20Q2	0.176
ATP5PB	CRISPR (Avana) Public 20Q2	-0.176
MED16	CRISPR (Avana) Public 20Q2	0.176
WDR77	CRISPR (Avana) Public 20Q2	0.175
POU2AF1	CRISPR (Avana) Public 20Q2	0.175
ZNF592	CRISPR (Avana) Public 20Q2	0.174
VPS52	CRISPR (Avana) Public 20Q2	0.174
AKAP3	CRISPR (Avana) Public 20Q2	0.174
MED10	CRISPR (Avana) Public 20Q2	0.174
EFR3A	CRISPR (Avana) Public 20Q2	0.174
NAA25	CRISPR (Avana) Public 20Q2	0.173
VPS50	CRISPR (Avana) Public 20Q2	0.173
IRF4	CRISPR (Avana) Public 20Q2	0.173
MASTL	CRISPR (Avana) Public 20Q2	0.173
GTPBP1	CRISPR (Avana) Public 20Q2	-0.172
CCNF	CRISPR (Avana) Public 20Q2	0.171
SKP2	CRISPR (Avana) Public 20Q2	-0.171
PTMA	CRISPR (Avana) Public 20Q2	0.17
CELF1	CRISPR (Avana) Public 20Q2	-0.17
BIRC6	CRISPR (Avana) Public 20Q2	-0.169
EMSY	CRISPR (Avana) Public 20Q2	0.169
BTBD2	CRISPR (Avana) Public 20Q2	0.169
HSPA5	CRISPR (Avana) Public 20Q2	0.169
MYH9	CRISPR (Avana) Public 20Q2	0.169
LSM2	CRISPR (Avana) Public 20Q2	0.168
CDKN1B	CRISPR (Avana) Public 20Q2	-0.168
RBSN	CRISPR (Avana) Public 20Q2	0.168
MARCKSL1	CRISPR (Avana) Public 20Q2	-0.168
GCLC	CRISPR (Avana) Public 20Q2	0.167
TXNL4A	CRISPR (Avana) Public 20Q2	0.167
AP1M1	CRISPR (Avana) Public 20Q2	0.167
WDR82	CRISPR (Avana) Public 20Q2	0.166
VMA21	CRISPR (Avana) Public 20Q2	0.166
CDK4	CRISPR (Avana) Public 20Q2	-0.166
USP32	CRISPR (Avana) Public 20Q2	0.166
EBF1	CRISPR (Avana) Public 20Q2	0.165
PSMC1	CRISPR (Avana) Public 20Q2	0.165
NDUFAF4	CRISPR (Avana) Public 20Q2	-0.165
KLHDC3	CRISPR (Avana) Public 20Q2	0.165
CDK6	Expression Public 20Q2	-0.438
CXorf21	Expression Public 20Q2	-0.317
RCSD1	Expression Public 20Q2	-0.308
IKZF1	Expression Public 20Q2	-0.302
ARHGAP30	Expression Public 20Q2	-0.298
NCKAP1	Expression Public 20Q2	0.298
FNBP1L	Expression Public 20Q2	0.298
TEAD2	Expression Public 20Q2	0.296
CTXN1	Expression Public 20Q2	0.296
C9orf116	Expression Public 20Q2	0.296
CCNE1	Expression Public 20Q2	0.293
RB1	Expression Public 20Q2	-0.291
TSEN34	Expression Public 20Q2	0.29
P2RY8	Expression Public 20Q2	-0.29
CDKN2A	Expression Public 20Q2	0.289
CSPG5	Expression Public 20Q2	0.287
PLEK	Expression Public 20Q2	-0.286
ARHGAP39	Expression Public 20Q2	0.286
TSPAN6	Expression Public 20Q2	0.285
PRR19	Expression Public 20Q2	0.282
SASH3	Expression Public 20Q2	-0.282
ARHGAP25	Expression Public 20Q2	-0.281
ELMO1	Expression Public 20Q2	-0.279
CD38	Expression Public 20Q2	-0.277
PIK3CG	Expression Public 20Q2	-0.277
DDAH1	Expression Public 20Q2	0.277
C16orf54	Expression Public 20Q2	-0.276
CDK16	Expression Public 20Q2	0.275
KIAA1191	Expression Public 20Q2	0.275
TEAD4	Expression Public 20Q2	0.275
DBNDD1	Expression Public 20Q2	0.274
MFNG	Expression Public 20Q2	-0.274
EFHD1	Expression Public 20Q2	0.273
PTMS	Expression Public 20Q2	0.273
IL2RG	Expression Public 20Q2	-0.273
ENAH	Expression Public 20Q2	0.273
AK1	Expression Public 20Q2	0.27
ZBTB8A	Expression Public 20Q2	0.27
CDC42BPB	Expression Public 20Q2	0.269
MFAP2	Expression Public 20Q2	0.269
ALOX5AP	Expression Public 20Q2	-0.269
ZNF205	Expression Public 20Q2	0.268
TRAF3IP3	Expression Public 20Q2	-0.268
HCLS1	Expression Public 20Q2	-0.267
DOK2	Expression Public 20Q2	-0.267
LAPTM5	Expression Public 20Q2	-0.267
RAC2	Expression Public 20Q2	-0.266
SNX20	Expression Public 20Q2	-0.265
TMC8	Expression Public 20Q2	-0.264
C1orf198	Expression Public 20Q2	0.263
RBP7	Expression Public 20Q2	0.262
WAS	Expression Public 20Q2	-0.262
FZD9	Expression Public 20Q2	0.262
LCP2	Expression Public 20Q2	-0.262
LSP1	Expression Public 20Q2	-0.262
LAIR1	Expression Public 20Q2	-0.262
NCF4	Expression Public 20Q2	-0.261
RAB23	Expression Public 20Q2	0.261
CD48	Expression Public 20Q2	-0.261
TOM1L1	Expression Public 20Q2	0.26
RASAL3	Expression Public 20Q2	-0.26
SPI1	Expression Public 20Q2	-0.259
GNA11	Expression Public 20Q2	0.259
YBX2	Expression Public 20Q2	0.259
RAB13	Expression Public 20Q2	0.258
LARGE2	Expression Public 20Q2	0.258
PALM3	Expression Public 20Q2	0.257
TNFAIP8L2	Expression Public 20Q2	-0.257
SLA	Expression Public 20Q2	-0.257
CD53	Expression Public 20Q2	-0.257
NCF1	Expression Public 20Q2	-0.256
ARPIN	Expression Public 20Q2	0.256
GMFG	Expression Public 20Q2	-0.255
STOX1	Expression Public 20Q2	0.254
KLHL6	Expression Public 20Q2	-0.254
PIP4K2C	Expression Public 20Q2	0.254
TESPA1	Expression Public 20Q2	-0.253
PTPN7	Expression Public 20Q2	-0.253
PHF13	Expression Public 20Q2	0.253
CYTH4	Expression Public 20Q2	-0.253
SMPDL3B	Expression Public 20Q2	0.253
TWF1	Expression Public 20Q2	0.253
NECTIN2	Expression Public 20Q2	0.252
PAFAH1B3	Expression Public 20Q2	0.252
KIF1B	Expression Public 20Q2	0.251
SBK1	Expression Public 20Q2	0.251
LRMP	Expression Public 20Q2	-0.25
IL12RB1	Expression Public 20Q2	-0.25
ITGAL	Expression Public 20Q2	-0.249
B4GALNT4	Expression Public 20Q2	0.249
BTK	Expression Public 20Q2	-0.248
EPB41L5	Expression Public 20Q2	0.248
ID4	Expression Public 20Q2	0.248
ARHGEF26	Expression Public 20Q2	0.248
WASL	Expression Public 20Q2	0.248
CORO1B	Expression Public 20Q2	0.248
WDFY4	Expression Public 20Q2	-0.247
IL10RA	Expression Public 20Q2	-0.247
CCDC88B	Expression Public 20Q2	-0.247
YES1	Expression Public 20Q2	0.246
CDKN2A-DT	Copy Number Public 20Q2	0.243
CDKN2A	Copy Number Public 20Q2	0.243
CDKN2B	Copy Number Public 20Q2	0.232
CDKN2B-AS1	Copy Number Public 20Q2	0.232
XAGE2	Copy Number Public 20Q2	0.196
MIR8088	Copy Number Public 20Q2	0.196
TMBIM7P	Copy Number Public 20Q2	-0.193
PON2	Copy Number Public 20Q2	-0.188
PON3	Copy Number Public 20Q2	-0.187
VPS50	Copy Number Public 20Q2	-0.186
HEPACAM2	Copy Number Public 20Q2	-0.186
RBM48	Copy Number Public 20Q2	-0.185
SAMD9	Copy Number Public 20Q2	-0.185
CALCR	Copy Number Public 20Q2	-0.184
MIR653	Copy Number Public 20Q2	-0.184
MIR489	Copy Number Public 20Q2	-0.184
SAMD9L	Copy Number Public 20Q2	-0.184
GATAD1	Copy Number Public 20Q2	-0.183
PEX1	Copy Number Public 20Q2	-0.183
ERVW-1	Copy Number Public 20Q2	-0.183
ANKIB1	Copy Number Public 20Q2	-0.183
DYNC1I1	Copy Number Public 20Q2	-0.183
MIR591	Copy Number Public 20Q2	-0.182
PAGE2B	Copy Number Public 20Q2	0.182
PAGE2	Copy Number Public 20Q2	0.182
SSX8P	Copy Number Public 20Q2	0.181
SSX7	Copy Number Public 20Q2	0.181
TFPI2	Copy Number Public 20Q2	-0.18
GNGT1	Copy Number Public 20Q2	-0.18
MIR4652	Copy Number Public 20Q2	-0.18
FAM104B	Copy Number Public 20Q2	0.18
SLC25A13	Copy Number Public 20Q2	-0.18
ASB4	Copy Number Public 20Q2	-0.18
PDK4	Copy Number Public 20Q2	-0.18
CYP51A1-AS1	Copy Number Public 20Q2	-0.179
LRRD1	Copy Number Public 20Q2	-0.179
SEM1	Copy Number Public 20Q2	-0.178
PON1	Copy Number Public 20Q2	-0.178
CYP51A1	Copy Number Public 20Q2	-0.178
KRIT1	Copy Number Public 20Q2	-0.178
MIR1285-1	Copy Number Public 20Q2	-0.178
GNG11	Copy Number Public 20Q2	-0.178
AKAP9	Copy Number Public 20Q2	-0.176
MTAP	Copy Number Public 20Q2	0.176
MTERF1	Copy Number Public 20Q2	-0.176
GAGE10	Copy Number Public 20Q2	0.176
BET1	Copy Number Public 20Q2	-0.175
CDKAL1	Copy Number Public 20Q2	0.174
XAGE5	Copy Number Public 20Q2	0.174
PCLO	Copy Number Public 20Q2	-0.173
MTRNR2L10	Copy Number Public 20Q2	0.172
SNORA109	Copy Number Public 20Q2	0.172
GAGE2A	Copy Number Public 20Q2	0.171
GAGE2B	Copy Number Public 20Q2	0.171
GAGE2C	Copy Number Public 20Q2	0.171
GAGE12H	Copy Number Public 20Q2	0.171
GAGE12E	Copy Number Public 20Q2	0.171
GAGE12C	Copy Number Public 20Q2	0.171
PEG10	Copy Number Public 20Q2	-0.171
GAGE1	Copy Number Public 20Q2	0.171
SEMA3E	Copy Number Public 20Q2	-0.17
STEAP2-AS1	Copy Number Public 20Q2	-0.17
PPP1R9A	Copy Number Public 20Q2	-0.17
STEAP1	Copy Number Public 20Q2	-0.169
E2F3	Copy Number Public 20Q2	0.169
DPY19L2P4	Copy Number Public 20Q2	-0.169
SGCE	Copy Number Public 20Q2	-0.168
EBP	Copy Number Public 20Q2	0.167
STEAP2	Copy Number Public 20Q2	-0.167
FZD1	Copy Number Public 20Q2	-0.167
COL1A2	Copy Number Public 20Q2	-0.167
COL1A2-AS1	Copy Number Public 20Q2	-0.167
CASD1	Copy Number Public 20Q2	-0.166
CDK14	Copy Number Public 20Q2	-0.166
GTPBP10	Copy Number Public 20Q2	-0.166
CLDN12	Copy Number Public 20Q2	-0.166
CCNB3	Copy Number Public 20Q2	0.166
AKAP4	Copy Number Public 20Q2	0.166
SEMA3D	Copy Number Public 20Q2	-0.166
CFAP69	Copy Number Public 20Q2	-0.166
ZNF157	Copy Number Public 20Q2	0.166
SNORA11C	Copy Number Public 20Q2	0.166
PAGE5	Copy Number Public 20Q2	0.165
CENPVL3	Copy Number Public 20Q2	0.165
NUDT11	Copy Number Public 20Q2	0.165
EZHIP	Copy Number Public 20Q2	0.165
NUDT10	Copy Number Public 20Q2	0.165
LINC01496	Copy Number Public 20Q2	0.165
CACNA2D1	Copy Number Public 20Q2	-0.165
LINC01284	Copy Number Public 20Q2	0.165
BMP15	Copy Number Public 20Q2	0.165
ZNF41	Copy Number Public 20Q2	0.163
SDHAF3	Copy Number Public 20Q2	-0.163
MAGED1	Copy Number Public 20Q2	0.163
GSPT2	Copy Number Public 20Q2	0.163
OCM2	Copy Number Public 20Q2	-0.162
USP11	Copy Number Public 20Q2	0.162
DLX5	Copy Number Public 20Q2	-0.161
DLX6-AS1	Copy Number Public 20Q2	-0.161
DLX6	Copy Number Public 20Q2	-0.161
CDKN2B	Copy Number (Absolute)	0.211
CDKN2B-AS1	Copy Number (Absolute)	0.209
CDKN2A-DT	Copy Number (Absolute)	0.206
CDKN2A	Copy Number (Absolute)	0.206
PTGFRN	Copy Number (Absolute)	0.155
CD101	Copy Number (Absolute)	0.148
TTF2	Copy Number (Absolute)	0.148
TRIM45	Copy Number (Absolute)	0.148
VTCN1	Copy Number (Absolute)	0.148
MIR942	Copy Number (Absolute)	0.148
MIR320B1	Copy Number (Absolute)	0.147
MAN1A2	Copy Number (Absolute)	0.147
CD2	Copy Number (Absolute)	0.147
CDKAL1	Copy Number (Absolute)	0.146
ANKRD30A	Copy Number (Absolute)	0.146
FAM238C	Copy Number (Absolute)	0.145
E2F3	Copy Number (Absolute)	0.144
IGSF3	Copy Number (Absolute)	0.144
MTAP	Copy Number (Absolute)	0.144
ANKRD26	Copy Number (Absolute)	0.143
CD58	Copy Number (Absolute)	0.142
ATP1A1-AS1	Copy Number (Absolute)	0.142
ATP1A1	Copy Number (Absolute)	0.142
TENT5C	Copy Number (Absolute)	0.142
PARD3	Copy Number (Absolute)	0.141
MAB21L3	Copy Number (Absolute)	0.141
FZD8	Copy Number (Absolute)	0.14
GJD4	Copy Number (Absolute)	0.14
MIR4683	Copy Number (Absolute)	0.14
TSPAN2	Copy Number (Absolute)	0.14
NGF	Copy Number (Absolute)	0.14
CUL2	Copy Number (Absolute)	0.139
DCLRE1B	Copy Number (Absolute)	0.139
HIPK1	Copy Number (Absolute)	0.139
TSHB	Copy Number (Absolute)	0.138
MTRNR2L7	Copy Number (Absolute)	0.138
MPP7	Copy Number (Absolute)	0.138
PRKACB	Copy Number (Absolute)	0.138
AK5	Copy Number (Absolute)	0.138
ST7L	Copy Number (Absolute)	0.137
MOV10	Copy Number (Absolute)	0.137
RHOC	Copy Number (Absolute)	0.137
PPM1J	Copy Number (Absolute)	0.137
TAFA3	Copy Number (Absolute)	0.137
RSBN1	Copy Number (Absolute)	0.137
CREM	Copy Number (Absolute)	0.137
CAPZA1	Copy Number (Absolute)	0.137
SLC16A1	Copy Number (Absolute)	0.137
AKR7A2P1	Copy Number (Absolute)	0.137
SOX4	Copy Number (Absolute)	0.137
OLFML3	Copy Number (Absolute)	0.137
BCL2L15	Copy Number (Absolute)	0.137
PTPN22	Copy Number (Absolute)	0.137
AP4B1	Copy Number (Absolute)	0.137
AP4B1-AS1	Copy Number (Absolute)	0.137
PDSS1	Copy Number (Absolute)	0.137
CASC15	Copy Number (Absolute)	0.136
TTLL7	Copy Number (Absolute)	0.136
PHTF1	Copy Number (Absolute)	0.136
CCNY	Copy Number (Absolute)	0.136
ZNF33BP1	Copy Number (Absolute)	0.136
SLC22A15	Copy Number (Absolute)	0.135
ZNF248	Copy Number (Absolute)	0.135
SYT6	Copy Number (Absolute)	0.135
ZZZ3	Copy Number (Absolute)	0.135
USP33	Copy Number (Absolute)	0.135
CTTNBP2NL	Copy Number (Absolute)	0.135
FAM238B	Copy Number (Absolute)	0.135
FAM238A	Copy Number (Absolute)	0.135
ABI1	Copy Number (Absolute)	0.135
WNT2B	Copy Number (Absolute)	0.135
MIR4256	Copy Number (Absolute)	0.135
MAGI3	Copy Number (Absolute)	0.135
PTCHD3	Copy Number (Absolute)	0.135
IFI44L	Copy Number (Absolute)	0.135
IFI44	Copy Number (Absolute)	0.135
MASTL	Copy Number (Absolute)	0.135
CDKN2C	Copy Number (Absolute)	0.135
TMEM177	Copy Number (Absolute)	0.134
CFAP221	Copy Number (Absolute)	0.134
ADGRL4	Copy Number (Absolute)	0.134
SCTR	Copy Number (Absolute)	0.134
TMEM37	Copy Number (Absolute)	0.134
CASQ2	Copy Number (Absolute)	0.134
VANGL1	Copy Number (Absolute)	0.134
ACBD5	Copy Number (Absolute)	0.134
LRRC37A6P	Copy Number (Absolute)	0.134
DBI	Copy Number (Absolute)	0.134
PTGFR	Copy Number (Absolute)	0.134
YME1L1	Copy Number (Absolute)	0.134
GSTM4	Copy Number (Absolute)	0.134
GSTM2	Copy Number (Absolute)	0.134
GSTM1	Copy Number (Absolute)	0.134
MYO3A	Copy Number (Absolute)	0.134
GAD2	Copy Number (Absolute)	0.134
NHLH2	Copy Number (Absolute)	0.134
BAMBI	Copy Number (Absolute)	0.133
LINC00837	Copy Number (Absolute)	0.133
WAC	Copy Number (Absolute)	0.133
WAC-AS1	Copy Number (Absolute)	0.133
RB1	Mutation Public 20Q2	0.225
SHANK3	Mutation Public 20Q2	0.175
MYBPC3	Mutation Public 20Q2	0.165
RPS6KC1	Mutation Public 20Q2	0.152
ZNF623	Mutation Public 20Q2	0.148
WDTC1	Mutation Public 20Q2	0.146
CLPB	Mutation Public 20Q2	0.143
CPLANE1	Mutation Public 20Q2	0.143
SPIRE1	Mutation Public 20Q2	0.143
SHROOM4	Mutation Public 20Q2	0.141
CCL16	Mutation Public 20Q2	-0.141
OR1A2	Mutation Public 20Q2	0.14
GEM	Mutation Public 20Q2	0.14
TBX3	Mutation Public 20Q2	0.139
RP1	Mutation Public 20Q2	0.138
GTF3A	Mutation Public 20Q2	-0.137
KCNH8	Mutation Public 20Q2	0.137
DOP1A	Mutation Public 20Q2	0.137
NLRP8	Mutation Public 20Q2	0.136
ZNF558	Mutation Public 20Q2	0.136
FASTKD1	Mutation Public 20Q2	0.136
SPIRE2	Mutation Public 20Q2	0.135
KIF19	Mutation Public 20Q2	0.135
KIF18B	Mutation Public 20Q2	0.135
ZNF454	Mutation Public 20Q2	0.135
SPTBN4	Mutation Public 20Q2	0.134
LATS1	Mutation Public 20Q2	0.133
OPRM1	Mutation Public 20Q2	0.132
ZNF197	Mutation Public 20Q2	0.132
GJB3	Mutation Public 20Q2	0.131
FOXJ2	Mutation Public 20Q2	0.13
OXCT1	Mutation Public 20Q2	0.13
UBA2	Mutation Public 20Q2	0.13
HECW1	Mutation Public 20Q2	0.129
LAMA5	Mutation Public 20Q2	0.129
FAM71E2	Mutation Public 20Q2	0.128
WDYHV1	Mutation Public 20Q2	0.128
ARFGEF2	Mutation Public 20Q2	0.128
ZMYM1	Mutation Public 20Q2	0.127
CXorf58	Mutation Public 20Q2	0.127
CROT	Mutation Public 20Q2	0.127
ITPR2	Mutation Public 20Q2	0.126
ZSWIM8	Mutation Public 20Q2	0.126
MED12L	Mutation Public 20Q2	0.125
TSPAN5	Mutation Public 20Q2	0.125
KCNN2	Mutation Public 20Q2	0.125
DIP2A	Mutation Public 20Q2	0.125
MYO1C	Mutation Public 20Q2	0.125
GALNT14	Mutation Public 20Q2	0.125
PCMT1	Mutation Public 20Q2	0.124
ARHGAP4	Mutation Public 20Q2	0.124
KHNYN	Mutation Public 20Q2	0.124
MDC1	Mutation Public 20Q2	0.124
PAK6	Mutation Public 20Q2	0.124
ARID1A	Mutation Public 20Q2	0.124
RFX6	Mutation Public 20Q2	0.124
F7	Mutation Public 20Q2	0.124
MTIF2	Mutation Public 20Q2	0.123
BLK	Mutation Public 20Q2	0.123
WDR5	Mutation Public 20Q2	0.123
PCDH20	Mutation Public 20Q2	0.123
HIRIP3	Mutation Public 20Q2	0.123
PPP1R13B	Mutation Public 20Q2	0.123
OBSCN	Mutation Public 20Q2	0.123
KATNAL2	Mutation Public 20Q2	0.123
APC	Mutation Public 20Q2	0.123
PPM1J	Mutation Public 20Q2	0.122
NRBP1	Mutation Public 20Q2	0.122
MYNN	Mutation Public 20Q2	0.122
KCTD18	Mutation Public 20Q2	0.122
RARB	Mutation Public 20Q2	0.122
TMOD2	Mutation Public 20Q2	0.122
ZNF469	Mutation Public 20Q2	0.121
EIF3B	Mutation Public 20Q2	0.121
ECD	Mutation Public 20Q2	0.121
FRAS1	Mutation Public 20Q2	0.12
PXN	Mutation Public 20Q2	0.12
GALNT10	Mutation Public 20Q2	0.12
DOK2	Mutation Public 20Q2	0.12
WNK3	Mutation Public 20Q2	0.12
HS3ST2	Mutation Public 20Q2	0.12
DDX58	Mutation Public 20Q2	0.119
FOXL1	Mutation Public 20Q2	0.119
CR1	Mutation Public 20Q2	0.119
CLASRP	Mutation Public 20Q2	0.119
TUBGCP4	Mutation Public 20Q2	0.119
GRIN3A	Mutation Public 20Q2	0.119
GRAMD1B	Mutation Public 20Q2	0.119
ZNF532	Mutation Public 20Q2	0.118
LEKR1	Mutation Public 20Q2	0.118
VSIG10L	Mutation Public 20Q2	0.118
GTPBP1	Mutation Public 20Q2	0.118
FLNA	Mutation Public 20Q2	0.118
CLINT1	Mutation Public 20Q2	0.118
SUPT5H	Mutation Public 20Q2	0.118
SCRIB	Mutation Public 20Q2	0.118
RYR2	Mutation Public 20Q2	0.117
ITPR1	Mutation Public 20Q2	0.117
DENND1A	Mutation Public 20Q2	0.117
ABTB2	Mutation Public 20Q2	0.117

### Sheet: CDKN1A
Gene/Compound	Dataset	Correlation
TP53	CRISPR (Avana) Public 20Q2	0.705
TP53BP1	CRISPR (Avana) Public 20Q2	0.548
USP28	CRISPR (Avana) Public 20Q2	0.525
CHEK2	CRISPR (Avana) Public 20Q2	0.522
MDM2	CRISPR (Avana) Public 20Q2	-0.511
ATM	CRISPR (Avana) Public 20Q2	0.452
PPM1G	CRISPR (Avana) Public 20Q2	-0.384
PPM1D	CRISPR (Avana) Public 20Q2	-0.366
MITF	CRISPR (Avana) Public 20Q2	-0.347
KIF18B	CRISPR (Avana) Public 20Q2	-0.346
USP7	CRISPR (Avana) Public 20Q2	-0.341
USP38	CRISPR (Avana) Public 20Q2	-0.333
UBE2K	CRISPR (Avana) Public 20Q2	0.322
MDM4	CRISPR (Avana) Public 20Q2	-0.312
SOX10	CRISPR (Avana) Public 20Q2	-0.307
DDX31	CRISPR (Avana) Public 20Q2	-0.303
AMBRA1	CRISPR (Avana) Public 20Q2	0.3
NCL	CRISPR (Avana) Public 20Q2	-0.299
TAOK1	CRISPR (Avana) Public 20Q2	0.297
PSME3	CRISPR (Avana) Public 20Q2	-0.296
TERF1	CRISPR (Avana) Public 20Q2	-0.293
RPL22	CRISPR (Avana) Public 20Q2	0.291
BRD7	CRISPR (Avana) Public 20Q2	0.288
ZNF326	CRISPR (Avana) Public 20Q2	0.287
ZNF318	CRISPR (Avana) Public 20Q2	0.286
WDR89	CRISPR (Avana) Public 20Q2	-0.286
ADRM1	CRISPR (Avana) Public 20Q2	-0.285
XPO7	CRISPR (Avana) Public 20Q2	0.285
FERMT2	CRISPR (Avana) Public 20Q2	-0.283
BRAF	CRISPR (Avana) Public 20Q2	-0.277
CCNI	CRISPR (Avana) Public 20Q2	-0.275
KIF2C	CRISPR (Avana) Public 20Q2	-0.275
NF2	CRISPR (Avana) Public 20Q2	0.274
LIG4	CRISPR (Avana) Public 20Q2	-0.271
MSI2	CRISPR (Avana) Public 20Q2	-0.269
COX6A1	CRISPR (Avana) Public 20Q2	0.266
NSUN5	CRISPR (Avana) Public 20Q2	-0.264
PPP2R2A	CRISPR (Avana) Public 20Q2	-0.263
LATS2	CRISPR (Avana) Public 20Q2	0.263
DNTTIP2	CRISPR (Avana) Public 20Q2	-0.26
PPM1F	CRISPR (Avana) Public 20Q2	0.258
RASA4B	CRISPR (Avana) Public 20Q2	-0.257
NOLC1	CRISPR (Avana) Public 20Q2	-0.257
CCDC130	CRISPR (Avana) Public 20Q2	0.256
DDX21	CRISPR (Avana) Public 20Q2	-0.255
MNT	CRISPR (Avana) Public 20Q2	0.252
BRAP	CRISPR (Avana) Public 20Q2	-0.251
INTS12	CRISPR (Avana) Public 20Q2	-0.251
BAG6	CRISPR (Avana) Public 20Q2	0.25
MDGA1	CRISPR (Avana) Public 20Q2	0.25
DLK2	CRISPR (Avana) Public 20Q2	0.249
ZC3H7A	CRISPR (Avana) Public 20Q2	-0.248
TRPC4AP	CRISPR (Avana) Public 20Q2	-0.248
MAPK1	CRISPR (Avana) Public 20Q2	-0.248
PTAFR	CRISPR (Avana) Public 20Q2	0.244
ZWILCH	CRISPR (Avana) Public 20Q2	-0.243
RB1	CRISPR (Avana) Public 20Q2	0.243
WWC2	CRISPR (Avana) Public 20Q2	0.242
IPO4	CRISPR (Avana) Public 20Q2	-0.242
CSNK2A2	CRISPR (Avana) Public 20Q2	0.241
PPP4R2	CRISPR (Avana) Public 20Q2	-0.24
ARHGAP21	CRISPR (Avana) Public 20Q2	0.239
MYBL2	CRISPR (Avana) Public 20Q2	0.239
CCND1	CRISPR (Avana) Public 20Q2	-0.239
KIRREL1	CRISPR (Avana) Public 20Q2	0.237
DCLRE1B	CRISPR (Avana) Public 20Q2	-0.237
ZNF699	CRISPR (Avana) Public 20Q2	-0.237
R3HDM4	CRISPR (Avana) Public 20Q2	0.237
ATXN7	CRISPR (Avana) Public 20Q2	0.236
TAF1D	CRISPR (Avana) Public 20Q2	-0.235
SH2D4A	CRISPR (Avana) Public 20Q2	-0.235
USP1	CRISPR (Avana) Public 20Q2	-0.234
USP17L13	CRISPR (Avana) Public 20Q2	-0.234
CENPF	CRISPR (Avana) Public 20Q2	-0.234
CDK8	CRISPR (Avana) Public 20Q2	0.23
RPS3	CRISPR (Avana) Public 20Q2	-0.229
RBMS1	CRISPR (Avana) Public 20Q2	-0.229
IPO9	CRISPR (Avana) Public 20Q2	-0.229
APOM	CRISPR (Avana) Public 20Q2	0.228
ZSWIM6	CRISPR (Avana) Public 20Q2	0.228
TRNAU1AP	CRISPR (Avana) Public 20Q2	0.228
CHD8	CRISPR (Avana) Public 20Q2	0.227
NACA	CRISPR (Avana) Public 20Q2	-0.227
DLG5	CRISPR (Avana) Public 20Q2	-0.227
VEGFA	CRISPR (Avana) Public 20Q2	0.227
WDR43	CRISPR (Avana) Public 20Q2	-0.226
QRICH1	CRISPR (Avana) Public 20Q2	-0.225
TLN1	CRISPR (Avana) Public 20Q2	-0.225
RPS6KA3	CRISPR (Avana) Public 20Q2	-0.225
PBRM1	CRISPR (Avana) Public 20Q2	0.225
PTK2	CRISPR (Avana) Public 20Q2	-0.224
PILRB	CRISPR (Avana) Public 20Q2	-0.223
ARMC5	CRISPR (Avana) Public 20Q2	-0.222
FAF1	CRISPR (Avana) Public 20Q2	-0.222
ADD1	CRISPR (Avana) Public 20Q2	0.221
XRCC4	CRISPR (Avana) Public 20Q2	-0.221
GPATCH8	CRISPR (Avana) Public 20Q2	0.22
TXNL1	CRISPR (Avana) Public 20Q2	-0.22
CCDC80	CRISPR (Avana) Public 20Q2	0.22
CPNE5	CRISPR (Avana) Public 20Q2	0.219
CDKN1A	Expression Public 20Q2	0.476
EDA2R	Expression Public 20Q2	0.475
PTCHD4	Expression Public 20Q2	0.433
RPS27L	Expression Public 20Q2	0.416
ZMAT3	Expression Public 20Q2	0.399
WDR63	Expression Public 20Q2	0.395
CD63	Expression Public 20Q2	0.364
PHLDA3	Expression Public 20Q2	0.361
MDM2	Expression Public 20Q2	0.355
TRIM51	Expression Public 20Q2	0.352
ECM1	Expression Public 20Q2	0.347
SERPINE2	Expression Public 20Q2	0.341
SPATA18	Expression Public 20Q2	0.34
OR5J2	Expression Public 20Q2	0.337
GDF15	Expression Public 20Q2	0.333
MMP8	Expression Public 20Q2	0.331
C10orf90	Expression Public 20Q2	0.33
HTRA1	Expression Public 20Q2	0.327
CCDC88C	Expression Public 20Q2	-0.322
SPATS1	Expression Public 20Q2	0.319
ROPN1	Expression Public 20Q2	0.316
PMP2	Expression Public 20Q2	0.312
SASS6	Expression Public 20Q2	-0.308
LYST	Expression Public 20Q2	0.304
LCE2A	Expression Public 20Q2	0.304
PLA1A	Expression Public 20Q2	0.303
TYR	Expression Public 20Q2	0.301
MCM2	Expression Public 20Q2	-0.301
SLC24A5	Expression Public 20Q2	0.3
UCN2	Expression Public 20Q2	0.299
ANXA5	Expression Public 20Q2	0.297
RRM2B	Expression Public 20Q2	0.297
KIF22	Expression Public 20Q2	-0.295
KIAA1958	Expression Public 20Q2	-0.294
MLANA	Expression Public 20Q2	0.294
SRPX	Expression Public 20Q2	0.293
SOX10	Expression Public 20Q2	0.293
TAF5	Expression Public 20Q2	-0.293
ZNF48	Expression Public 20Q2	-0.293
WWTR1	Expression Public 20Q2	0.293
SLC45A2	Expression Public 20Q2	0.292
CPN1	Expression Public 20Q2	0.292
PHLDA1	Expression Public 20Q2	0.291
ACTA2	Expression Public 20Q2	0.291
CTSB	Expression Public 20Q2	0.291
HEXB	Expression Public 20Q2	0.29
PLP1	Expression Public 20Q2	0.289
ATOX1	Expression Public 20Q2	0.288
S100B	Expression Public 20Q2	0.285
COQ10B	Expression Public 20Q2	0.283
TSEN54	Expression Public 20Q2	-0.283
MITF	Expression Public 20Q2	0.282
FAM167B	Expression Public 20Q2	0.281
TIGAR	Expression Public 20Q2	0.28
SHC4	Expression Public 20Q2	0.28
RHOJ	Expression Public 20Q2	0.279
DGKE	Expression Public 20Q2	-0.279
FAM214B	Expression Public 20Q2	0.279
ACVR1	Expression Public 20Q2	0.277
PLXNB3	Expression Public 20Q2	0.277
OR8J2	Expression Public 20Q2	0.277
HINFP	Expression Public 20Q2	-0.277
BAX	Expression Public 20Q2	0.276
DNA2	Expression Public 20Q2	-0.276
CSPG4	Expression Public 20Q2	0.275
KDELR3	Expression Public 20Q2	0.274
PMP22	Expression Public 20Q2	0.274
SLC16A4	Expression Public 20Q2	0.274
SPP1	Expression Public 20Q2	0.273
MTF2	Expression Public 20Q2	-0.273
ARMC9	Expression Public 20Q2	0.273
TSPAN10	Expression Public 20Q2	0.273
STRBP	Expression Public 20Q2	-0.272
DRAM1	Expression Public 20Q2	0.272
DDB2	Expression Public 20Q2	0.271
CUBN	Expression Public 20Q2	0.271
ITGB3	Expression Public 20Q2	0.27
SGCD	Expression Public 20Q2	0.27
LGALS3	Expression Public 20Q2	0.27
OSTM1	Expression Public 20Q2	0.269
TIGD3	Expression Public 20Q2	-0.269
NFRKB	Expression Public 20Q2	-0.269
SDCBP	Expression Public 20Q2	0.268
FAM114A1	Expression Public 20Q2	0.268
PTPRM	Expression Public 20Q2	0.268
CRTAP	Expression Public 20Q2	0.268
ITIH6	Expression Public 20Q2	0.268
THBS2	Expression Public 20Q2	0.267
WIPI1	Expression Public 20Q2	0.267
LRRK2	Expression Public 20Q2	0.267
TNFRSF10B	Expression Public 20Q2	0.267
CTSL	Expression Public 20Q2	0.267
ROPN1B	Expression Public 20Q2	0.267
RCAN1	Expression Public 20Q2	0.266
ZBTB44	Expression Public 20Q2	-0.266
PYGB	Expression Public 20Q2	0.266
PRNP	Expression Public 20Q2	0.266
ATP6V0E1	Expression Public 20Q2	0.265
PPA1	Expression Public 20Q2	-0.265
PLOD3	Expression Public 20Q2	0.265
CPM	Copy Number Public 20Q2	0.224
SLC35E3	Copy Number Public 20Q2	0.223
MDM2	Copy Number Public 20Q2	0.216
CDKN2A-DT	Copy Number Public 20Q2	-0.189
CDKN2A	Copy Number Public 20Q2	-0.189
H1-0	Copy Number Public 20Q2	0.189
EIF3L	Copy Number Public 20Q2	0.188
GGA1	Copy Number Public 20Q2	0.188
TRIOBP	Copy Number Public 20Q2	0.186
NOL12	Copy Number Public 20Q2	0.186
LGALS1	Copy Number Public 20Q2	0.186
ANKRD54	Copy Number Public 20Q2	0.185
GCAT	Copy Number Public 20Q2	0.185
GALR3	Copy Number Public 20Q2	0.185
PDXP	Copy Number Public 20Q2	0.185
MIR658	Copy Number Public 20Q2	0.185
MIR659	Copy Number Public 20Q2	0.185
PPP6R2	Copy Number Public 20Q2	0.183
MIR4534	Copy Number Public 20Q2	0.182
DENND6B	Copy Number Public 20Q2	0.182
MAPK11	Copy Number Public 20Q2	0.182
C22orf23	Copy Number Public 20Q2	0.181
POLR2F	Copy Number Public 20Q2	0.181
MIR6820	Copy Number Public 20Q2	0.181
SOX10	Copy Number Public 20Q2	0.181
SH3BP1	Copy Number Public 20Q2	0.181
PICK1	Copy Number Public 20Q2	0.18
MICALL1	Copy Number Public 20Q2	0.18
MPP4	Copy Number Public 20Q2	0.18
ALS2	Copy Number Public 20Q2	0.18
PLXNB2	Copy Number Public 20Q2	0.179
CDKN2B	Copy Number Public 20Q2	-0.179
TMEM237	Copy Number Public 20Q2	0.178
CDK15	Copy Number Public 20Q2	0.178
SBF1	Copy Number Public 20Q2	0.177
LMF2	Copy Number Public 20Q2	0.176
CDKN2B-AS1	Copy Number Public 20Q2	-0.176
HDAC10	Copy Number Public 20Q2	0.175
MAPK12	Copy Number Public 20Q2	0.175
MIOX	Copy Number Public 20Q2	0.174
STRADB	Copy Number Public 20Q2	0.174
C2CD6	Copy Number Public 20Q2	0.174
SHANK3	Copy Number Public 20Q2	0.174
ADM2	Copy Number Public 20Q2	0.173
FAM126B	Copy Number Public 20Q2	0.171
CASP10	Copy Number Public 20Q2	0.17
ARSA	Copy Number Public 20Q2	0.17
SNORD11B	Copy Number Public 20Q2	0.17
NOP58	Copy Number Public 20Q2	0.17
SNORD70B	Copy Number Public 20Q2	0.17
SNORD11	Copy Number Public 20Q2	0.17
SNORD70	Copy Number Public 20Q2	0.17
NIF3L1	Copy Number Public 20Q2	0.169
PPIL3	Copy Number Public 20Q2	0.169
ORC2	Copy Number Public 20Q2	0.169
CLK1	Copy Number Public 20Q2	0.169
BMPR2	Copy Number Public 20Q2	0.169
CLCA4-AS1	Copy Number Public 20Q2	-0.168
CFLAR	Copy Number Public 20Q2	0.167
CFLAR-AS1	Copy Number Public 20Q2	0.167
TUBGCP6	Copy Number Public 20Q2	0.167
CHKB-DT	Copy Number Public 20Q2	0.167
MAPK8IP2	Copy Number Public 20Q2	0.167
NCAPH2	Copy Number Public 20Q2	0.167
CASP8	Copy Number Public 20Q2	0.166
CHKB	Copy Number Public 20Q2	0.166
FTCDNL1	Copy Number Public 20Q2	0.166
ICA1L	Copy Number Public 20Q2	0.166
GBP1P1	Copy Number Public 20Q2	-0.165
SLC16A8	Copy Number Public 20Q2	0.164
LRRC8C	Copy Number Public 20Q2	-0.164
LRRC8D	Copy Number Public 20Q2	-0.164
LRRC8C-DT	Copy Number Public 20Q2	-0.164
LRRC8B	Copy Number Public 20Q2	-0.164
FLACC1	Copy Number Public 20Q2	0.164
TRAK2	Copy Number Public 20Q2	0.164
MAIP1	Copy Number Public 20Q2	0.164
C2orf69	Copy Number Public 20Q2	0.164
TYW5	Copy Number Public 20Q2	0.164
PLA2G6	Copy Number Public 20Q2	0.163
BZW1	Copy Number Public 20Q2	0.163
BZW1-AS1	Copy Number Public 20Q2	0.163
BAIAP2L2	Copy Number Public 20Q2	0.163
PIM3	Copy Number Public 20Q2	0.162
CHKB-CPT1B	Copy Number Public 20Q2	0.161
CPT1B	Copy Number Public 20Q2	0.161
ZNF326	Copy Number Public 20Q2	-0.16
GEMIN8P4	Copy Number Public 20Q2	-0.16
SATB2-AS1	Copy Number Public 20Q2	0.16
LINC01877	Copy Number Public 20Q2	0.16
SATB2	Copy Number Public 20Q2	0.16
GBP4	Copy Number Public 20Q2	-0.16
TAFA5	Copy Number Public 20Q2	0.16
MIR3201	Copy Number Public 20Q2	0.16
PKN2	Copy Number Public 20Q2	-0.159
PKN2-AS1	Copy Number Public 20Q2	-0.159
GBP7	Copy Number Public 20Q2	-0.159
NUP50	Copy Number Public 20Q2	0.159
NUP50-DT	Copy Number Public 20Q2	0.159
SGSM3	Copy Number Public 20Q2	0.159
CDKN2B-AS1	Copy Number (Absolute)	-0.17
CDKN2B	Copy Number (Absolute)	-0.164
CDKN2A-DT	Copy Number (Absolute)	-0.146
CDKN2A	Copy Number (Absolute)	-0.146
CASP5	Copy Number (Absolute)	-0.122
MIR658	Copy Number (Absolute)	0.121
MIR659	Copy Number (Absolute)	0.121
EIF3L	Copy Number (Absolute)	0.121
CARD18	Copy Number (Absolute)	-0.12
CASP4	Copy Number (Absolute)	-0.12
CASP1	Copy Number (Absolute)	-0.12
CARD16	Copy Number (Absolute)	-0.12
SIK2	Copy Number (Absolute)	-0.12
MICALL1	Copy Number (Absolute)	0.119
GALR3	Copy Number (Absolute)	0.119
H1-0	Copy Number (Absolute)	0.119
GCAT	Copy Number (Absolute)	0.119
ANKRD54	Copy Number (Absolute)	0.119
CARD17	Copy Number (Absolute)	-0.118
PDXP	Copy Number (Absolute)	0.118
GGA1	Copy Number (Absolute)	0.118
SH3BP1	Copy Number (Absolute)	0.118
NOL12	Copy Number (Absolute)	0.116
LGALS1	Copy Number (Absolute)	0.116
TRIOBP	Copy Number (Absolute)	0.116
LAYN	Copy Number (Absolute)	-0.116
POU2AF1	Copy Number (Absolute)	-0.115
MIR4491	Copy Number (Absolute)	-0.115
MIR34B	Copy Number (Absolute)	-0.115
MIR34C	Copy Number (Absolute)	-0.115
C11orf88	Copy Number (Absolute)	-0.115
MAPK11	Copy Number (Absolute)	0.114
DENND6B	Copy Number (Absolute)	0.114
PLXNB2	Copy Number (Absolute)	0.114
SLC35E3	Copy Number (Absolute)	0.114
BIK	Copy Number (Absolute)	0.113
MCAT	Copy Number (Absolute)	0.113
TTLL12	Copy Number (Absolute)	0.113
TSPO	Copy Number (Absolute)	0.113
GRAMD4	Copy Number (Absolute)	0.113
PPP6R2	Copy Number (Absolute)	0.113
ALG9	Copy Number (Absolute)	-0.112
PPP2R1B	Copy Number (Absolute)	-0.112
GUCY1A2	Copy Number (Absolute)	-0.112
SCUBE1	Copy Number (Absolute)	0.112
TTLL1	Copy Number (Absolute)	0.112
C22orf23	Copy Number (Absolute)	0.112
POLR2F	Copy Number (Absolute)	0.112
TBC1D22A	Copy Number (Absolute)	0.112
MIR4534	Copy Number (Absolute)	0.112
SOX10	Copy Number (Absolute)	0.112
LINC00898	Copy Number (Absolute)	0.111
SBF1	Copy Number (Absolute)	0.111
MAPK12	Copy Number (Absolute)	0.111
WNT7B	Copy Number (Absolute)	0.111
CSNK1E	Copy Number (Absolute)	0.111
PCSK7	Copy Number (Absolute)	-0.111
TAGLN	Copy Number (Absolute)	-0.111
CERK	Copy Number (Absolute)	0.111
CPM	Copy Number (Absolute)	0.111
PNPLA5	Copy Number (Absolute)	0.111
SAMM50	Copy Number (Absolute)	0.111
PARVB	Copy Number (Absolute)	0.111
PNPLA3	Copy Number (Absolute)	0.111
TUBGCP6	Copy Number (Absolute)	0.111
HDAC10	Copy Number (Absolute)	0.111
MPPED1	Copy Number (Absolute)	0.111
SIDT2	Copy Number (Absolute)	-0.11
PAFAH1B2	Copy Number (Absolute)	-0.11
LINC00900	Copy Number (Absolute)	-0.11
POGLUT3	Copy Number (Absolute)	-0.11
MDM2	Copy Number (Absolute)	0.11
RABL2B	Copy Number (Absolute)	0.11
RPL23AP82	Copy Number (Absolute)	0.11
ACR	Copy Number (Absolute)	0.11
SHANK3	Copy Number (Absolute)	0.11
MIR4762	Copy Number (Absolute)	0.109
PHF21B	Copy Number (Absolute)	0.109
CHKB-CPT1B	Copy Number (Absolute)	0.109
CHKB-DT	Copy Number (Absolute)	0.109
CHKB	Copy Number (Absolute)	0.109
KLHDC7B	Copy Number (Absolute)	0.109
CPT1B	Copy Number (Absolute)	0.109
TYMP	Copy Number (Absolute)	0.109
MAPK8IP2	Copy Number (Absolute)	0.109
NCAPH2	Copy Number (Absolute)	0.109
ARSA	Copy Number (Absolute)	0.109
ODF3B	Copy Number (Absolute)	0.109
MIOX	Copy Number (Absolute)	0.109
SYCE3	Copy Number (Absolute)	0.109
ADM2	Copy Number (Absolute)	0.109
LMF2	Copy Number (Absolute)	0.109
SCO2	Copy Number (Absolute)	0.109
DDX10	Copy Number (Absolute)	-0.109
PRR5	Copy Number (Absolute)	0.109
PRR5-ARHGAP8	Copy Number (Absolute)	0.109
ARHGAP8	Copy Number (Absolute)	0.109
NUP50	Copy Number (Absolute)	0.109
TP53	Mutation Public 20Q2	-0.353
PTH2	Mutation Public 20Q2	0.258
BRAF	Mutation Public 20Q2	0.231
RNF187	Mutation Public 20Q2	0.19
ANKRD66	Mutation Public 20Q2	0.162
TNFAIP8L3	Mutation Public 20Q2	0.161
HAUS7	Mutation Public 20Q2	0.157
EIF2S1	Mutation Public 20Q2	0.156
TBC1D26	Mutation Public 20Q2	0.154
TNFSF11	Mutation Public 20Q2	0.151
NDUFA12	Mutation Public 20Q2	0.15
TEX19	Mutation Public 20Q2	0.15
RAB8A	Mutation Public 20Q2	0.147
C10orf25	Mutation Public 20Q2	0.146
LHX9	Mutation Public 20Q2	0.146
PRRC1	Mutation Public 20Q2	0.143
TMEM38A	Mutation Public 20Q2	0.143
RENBP	Mutation Public 20Q2	0.141
ZSWIM7	Mutation Public 20Q2	0.139
PLCXD3	Mutation Public 20Q2	0.136
NUDT11	Mutation Public 20Q2	0.135
KCTD17	Mutation Public 20Q2	0.135
LIMD2	Mutation Public 20Q2	0.135
IRF5	Mutation Public 20Q2	0.133
FHL1	Mutation Public 20Q2	0.133
ZNF812P	Mutation Public 20Q2	0.133
GTF2A2	Mutation Public 20Q2	0.131
CSF3	Mutation Public 20Q2	0.129
TERB1	Mutation Public 20Q2	0.128
BRF2	Mutation Public 20Q2	0.128
LHFPL6	Mutation Public 20Q2	0.128
AUH	Mutation Public 20Q2	0.128
SLC11A1	Mutation Public 20Q2	0.127
SLC17A8	Mutation Public 20Q2	0.127
RNASEK-C17orf49	Mutation Public 20Q2	0.126
SLC4A8	Mutation Public 20Q2	0.125
CALCRL	Mutation Public 20Q2	0.125
LYPD1	Mutation Public 20Q2	0.124
POLD4	Mutation Public 20Q2	0.123
ECSCR	Mutation Public 20Q2	0.123
NSMCE1	Mutation Public 20Q2	0.123
DEFB132	Mutation Public 20Q2	0.122
CGRRF1	Mutation Public 20Q2	0.122
ADSL	Mutation Public 20Q2	0.121
DBI	Mutation Public 20Q2	0.12
GABRA2	Mutation Public 20Q2	0.12
TOR3A	Mutation Public 20Q2	0.119
THY1	Mutation Public 20Q2	0.118
MOXD1	Mutation Public 20Q2	0.118
TUBA3C	Mutation Public 20Q2	0.117
GABRE	Mutation Public 20Q2	0.117
CLEC6A	Mutation Public 20Q2	0.117
BUD23	Mutation Public 20Q2	0.116
TCEAL5	Mutation Public 20Q2	0.116
TSPAN9	Mutation Public 20Q2	0.115
BTNL9	Mutation Public 20Q2	0.114
SPRR2B	Mutation Public 20Q2	0.114
TSLP	Mutation Public 20Q2	0.114
PROK1	Mutation Public 20Q2	0.114
MIS12	Mutation Public 20Q2	0.114
RABEPK	Mutation Public 20Q2	0.114
MRPS26	Mutation Public 20Q2	0.113
MT-ND1	Mutation Public 20Q2	-0.113
USP43	Mutation Public 20Q2	0.112
CIB2	Mutation Public 20Q2	0.112
TYR	Mutation Public 20Q2	0.112
PPP1CC	Mutation Public 20Q2	0.112
IKZF1	Mutation Public 20Q2	0.112
HEPH	Mutation Public 20Q2	0.111
PCYT1B	Mutation Public 20Q2	0.111
IFI16	Mutation Public 20Q2	0.111
DNAH2	Mutation Public 20Q2	0.111
TOR1A	Mutation Public 20Q2	0.11
VPREB1	Mutation Public 20Q2	0.11
UBL7	Mutation Public 20Q2	0.11
NDUFAF4	Mutation Public 20Q2	0.109
CPLX2	Mutation Public 20Q2	0.109
CABP7	Mutation Public 20Q2	0.109
AIDA	Mutation Public 20Q2	0.108
ABCD2	Mutation Public 20Q2	0.108
PLEKHB1	Mutation Public 20Q2	0.108
C8orf82	Mutation Public 20Q2	0.108
ZKSCAN4	Mutation Public 20Q2	0.108
C12orf49	Mutation Public 20Q2	0.108
PGAM4	Mutation Public 20Q2	0.107
DTWD2	Mutation Public 20Q2	0.107
SPACA7	Mutation Public 20Q2	0.107
ARMC8	Mutation Public 20Q2	0.106
OR5M9	Mutation Public 20Q2	0.106
NID2	Mutation Public 20Q2	0.106
TCIM	Mutation Public 20Q2	0.106
ZNF711	Mutation Public 20Q2	0.106
CCDC181	Mutation Public 20Q2	0.106
ALX4	Mutation Public 20Q2	0.105
RGN	Mutation Public 20Q2	0.105
HLA-G	Mutation Public 20Q2	0.105
ARMH3	Mutation Public 20Q2	0.104
C7orf25	Mutation Public 20Q2	0.103
FGF9	Mutation Public 20Q2	0.102
NHSL2	Mutation Public 20Q2	0.1

### Sheet: CDKN1B
Gene/Compound	Dataset	Correlation
AMBRA1	CRISPR (Avana) Public 20Q2	0.293
C12orf76	CRISPR (Avana) Public 20Q2	0.223
KCNJ8	CRISPR (Avana) Public 20Q2	0.221
RB1	CRISPR (Avana) Public 20Q2	0.211
H1-5	CRISPR (Avana) Public 20Q2	-0.209
C3AR1	CRISPR (Avana) Public 20Q2	0.203
CCND3	CRISPR (Avana) Public 20Q2	-0.202
FGF6	CRISPR (Avana) Public 20Q2	0.195
KDM7A	CRISPR (Avana) Public 20Q2	-0.193
HES2	CRISPR (Avana) Public 20Q2	-0.182
NELFB	CRISPR (Avana) Public 20Q2	-0.181
RNF144A	CRISPR (Avana) Public 20Q2	0.181
POTED	CRISPR (Avana) Public 20Q2	0.18
SLC31A1	CRISPR (Avana) Public 20Q2	-0.179
LCP1	CRISPR (Avana) Public 20Q2	-0.177
DERA	CRISPR (Avana) Public 20Q2	0.177
RHOF	CRISPR (Avana) Public 20Q2	0.174
CIC	CRISPR (Avana) Public 20Q2	0.173
TAS2R7	CRISPR (Avana) Public 20Q2	0.171
IFNA4	CRISPR (Avana) Public 20Q2	-0.171
ARHGDIB	CRISPR (Avana) Public 20Q2	0.169
UNG	CRISPR (Avana) Public 20Q2	0.168
CDK6	CRISPR (Avana) Public 20Q2	-0.168
BRCC3	CRISPR (Avana) Public 20Q2	0.167
PCDHA2	CRISPR (Avana) Public 20Q2	0.167
SLC35G2	CRISPR (Avana) Public 20Q2	0.167
FAM234B	CRISPR (Avana) Public 20Q2	0.167
MTREX	CRISPR (Avana) Public 20Q2	0.167
SFRP2	CRISPR (Avana) Public 20Q2	0.166
ARL6IP5	CRISPR (Avana) Public 20Q2	-0.166
CAPRIN2	CRISPR (Avana) Public 20Q2	0.166
GNPTAB	CRISPR (Avana) Public 20Q2	0.165
SLC25A6	CRISPR (Avana) Public 20Q2	-0.165
NCOR2	CRISPR (Avana) Public 20Q2	0.164
ADNP	CRISPR (Avana) Public 20Q2	-0.161
PTPRO	CRISPR (Avana) Public 20Q2	0.16
TNIP1	CRISPR (Avana) Public 20Q2	0.16
WDR12	CRISPR (Avana) Public 20Q2	0.16
RNFT2	CRISPR (Avana) Public 20Q2	0.159
ENTPD3	CRISPR (Avana) Public 20Q2	-0.159
OFD1	CRISPR (Avana) Public 20Q2	-0.159
PEX5	CRISPR (Avana) Public 20Q2	0.158
ZNF407	CRISPR (Avana) Public 20Q2	0.157
CLEC4E	CRISPR (Avana) Public 20Q2	0.157
RNF169	CRISPR (Avana) Public 20Q2	0.156
SLC25A53	CRISPR (Avana) Public 20Q2	0.155
CCND1	CRISPR (Avana) Public 20Q2	-0.155
ESCO1	CRISPR (Avana) Public 20Q2	0.155
PZP	CRISPR (Avana) Public 20Q2	0.155
INSIG2	CRISPR (Avana) Public 20Q2	-0.154
ELMSAN1	CRISPR (Avana) Public 20Q2	0.154
SLC6A3	CRISPR (Avana) Public 20Q2	-0.154
IQCK	CRISPR (Avana) Public 20Q2	-0.154
CCNB1	CRISPR (Avana) Public 20Q2	0.154
VSIG10	CRISPR (Avana) Public 20Q2	0.154
CABIN1	CRISPR (Avana) Public 20Q2	-0.153
GALNT3	CRISPR (Avana) Public 20Q2	-0.153
DACT3	CRISPR (Avana) Public 20Q2	0.152
SYT8	CRISPR (Avana) Public 20Q2	-0.152
CREBL2	CRISPR (Avana) Public 20Q2	0.152
MGP	CRISPR (Avana) Public 20Q2	0.152
WASHC3	CRISPR (Avana) Public 20Q2	-0.152
PPM1G	CRISPR (Avana) Public 20Q2	-0.151
LSM12	CRISPR (Avana) Public 20Q2	-0.151
OR14A16	CRISPR (Avana) Public 20Q2	-0.15
REP15	CRISPR (Avana) Public 20Q2	0.15
SELPLG	CRISPR (Avana) Public 20Q2	0.15
ELP5	CRISPR (Avana) Public 20Q2	-0.15
EXOSC5	CRISPR (Avana) Public 20Q2	0.15
MROH2B	CRISPR (Avana) Public 20Q2	-0.149
FANCB	CRISPR (Avana) Public 20Q2	-0.149
ZNF783	CRISPR (Avana) Public 20Q2	-0.149
TENT4B	CRISPR (Avana) Public 20Q2	0.149
CCDC91	CRISPR (Avana) Public 20Q2	0.149
A4GNT	CRISPR (Avana) Public 20Q2	-0.149
MGRN1	CRISPR (Avana) Public 20Q2	-0.149
ARGLU1	CRISPR (Avana) Public 20Q2	-0.148
ITGA1	CRISPR (Avana) Public 20Q2	0.148
PCDHB1	CRISPR (Avana) Public 20Q2	0.148
SLCO1C1	CRISPR (Avana) Public 20Q2	0.147
TDRD7	CRISPR (Avana) Public 20Q2	-0.147
LIPE	CRISPR (Avana) Public 20Q2	0.147
CDKN1A	CRISPR (Avana) Public 20Q2	0.147
GJA9	CRISPR (Avana) Public 20Q2	-0.146
PRAMEF18	CRISPR (Avana) Public 20Q2	-0.146
MED30	CRISPR (Avana) Public 20Q2	-0.146
KCNN4	CRISPR (Avana) Public 20Q2	0.146
HOXB8	CRISPR (Avana) Public 20Q2	0.145
PAXIP1	CRISPR (Avana) Public 20Q2	-0.145
USP17L5	CRISPR (Avana) Public 20Q2	-0.145
YWHAB	CRISPR (Avana) Public 20Q2	-0.145
H4C1	CRISPR (Avana) Public 20Q2	-0.145
NIPBL	CRISPR (Avana) Public 20Q2	-0.144
FGF19	CRISPR (Avana) Public 20Q2	0.144
FCGR3A	CRISPR (Avana) Public 20Q2	-0.144
BRD4	CRISPR (Avana) Public 20Q2	-0.144
ATP11C	CRISPR (Avana) Public 20Q2	-0.144
CEP295NL	CRISPR (Avana) Public 20Q2	-0.144
RMC1	CRISPR (Avana) Public 20Q2	0.144
UBL7	CRISPR (Avana) Public 20Q2	-0.143
HSD3B2	Expression Public 20Q2	0.22
PROP1	Expression Public 20Q2	0.209
ZNF683	Expression Public 20Q2	0.168
CHRM1	Expression Public 20Q2	0.165
PRUNE2	Expression Public 20Q2	0.159
SPATS1	Expression Public 20Q2	0.159
TINAGL1	Expression Public 20Q2	-0.156
PRSS22	Expression Public 20Q2	-0.155
SIX4	Expression Public 20Q2	-0.154
MDFI	Expression Public 20Q2	-0.153
IFFO1	Expression Public 20Q2	0.153
MCHR1	Expression Public 20Q2	0.153
PKLR	Expression Public 20Q2	0.152
DSP	Expression Public 20Q2	-0.152
P2RX7	Expression Public 20Q2	0.151
HTR3B	Expression Public 20Q2	0.151
LAMC2	Expression Public 20Q2	-0.15
NSUN7	Expression Public 20Q2	-0.15
LAMB3	Expression Public 20Q2	-0.148
CBLC	Expression Public 20Q2	-0.148
CDA	Expression Public 20Q2	-0.147
G6PC3	Expression Public 20Q2	0.145
KLK8	Expression Public 20Q2	-0.145
PAK6	Expression Public 20Q2	-0.144
DMKN	Expression Public 20Q2	-0.144
MB21D2	Expression Public 20Q2	-0.143
GJB3	Expression Public 20Q2	-0.143
NET1	Expression Public 20Q2	-0.143
MSLN	Expression Public 20Q2	-0.143
WNT11	Expression Public 20Q2	-0.143
LARGE2	Expression Public 20Q2	-0.142
PRSS8	Expression Public 20Q2	-0.142
SERPINB5	Expression Public 20Q2	-0.141
NIPAL1	Expression Public 20Q2	-0.139
B4GALNT3	Expression Public 20Q2	-0.139
CRYBG2	Expression Public 20Q2	-0.139
DNASE2B	Expression Public 20Q2	0.139
TACSTD2	Expression Public 20Q2	-0.138
MROH8	Expression Public 20Q2	0.138
ZNF185	Expression Public 20Q2	-0.138
TNS4	Expression Public 20Q2	-0.137
DLG3	Expression Public 20Q2	-0.136
KLF5	Expression Public 20Q2	-0.136
DSG2	Expression Public 20Q2	-0.136
CDH3	Expression Public 20Q2	-0.135
SH2D3A	Expression Public 20Q2	-0.135
MARVELD2	Expression Public 20Q2	-0.135
PLEK2	Expression Public 20Q2	-0.134
GREB1	Expression Public 20Q2	0.134
FOLR1	Expression Public 20Q2	-0.134
ARHGAP8	Expression Public 20Q2	-0.134
CALHM3	Expression Public 20Q2	-0.134
ARHGEF16	Expression Public 20Q2	-0.134
CLDN7	Expression Public 20Q2	-0.134
DOCK10	Expression Public 20Q2	0.133
RAB25	Expression Public 20Q2	-0.133
PRDM7	Expression Public 20Q2	0.132
MAGEB6	Expression Public 20Q2	0.132
MDK	Expression Public 20Q2	-0.132
FAM83B	Expression Public 20Q2	-0.131
DSC2	Expression Public 20Q2	-0.131
RYR1	Expression Public 20Q2	-0.131
DYTN	Expression Public 20Q2	0.13
SOX30	Expression Public 20Q2	-0.13
KAT2B	Expression Public 20Q2	0.13
ALPP	Expression Public 20Q2	-0.13
CYP2S1	Expression Public 20Q2	-0.13
PPL	Expression Public 20Q2	-0.129
TMEM125	Expression Public 20Q2	-0.129
PLAG1	Expression Public 20Q2	-0.128
ERVMER34-1	Expression Public 20Q2	-0.128
TCTA	Expression Public 20Q2	0.128
ATP10A	Expression Public 20Q2	0.128
ARHGEF4	Expression Public 20Q2	-0.128
EXPH5	Expression Public 20Q2	-0.128
UBAP1L	Expression Public 20Q2	0.128
FBXL7	Expression Public 20Q2	0.127
ZNF544	Expression Public 20Q2	-0.127
ANXA3	Expression Public 20Q2	-0.127
SERPINA7	Expression Public 20Q2	0.127
SLC25A46	Expression Public 20Q2	0.127
LARGE1	Expression Public 20Q2	0.127
EPHA1	Expression Public 20Q2	-0.127
HES2	Expression Public 20Q2	-0.127
LRRC29	Expression Public 20Q2	0.127
F3	Expression Public 20Q2	-0.127
DPYSL4	Expression Public 20Q2	0.126
CLC	Expression Public 20Q2	0.126
PTK7	Expression Public 20Q2	-0.126
SFTPC	Expression Public 20Q2	0.126
CAB39	Expression Public 20Q2	-0.126
ANO1	Expression Public 20Q2	-0.126
ZNF165	Expression Public 20Q2	-0.126
CA14	Expression Public 20Q2	0.125
TJP2	Expression Public 20Q2	-0.125
PKP2	Expression Public 20Q2	-0.125
ADGRF1	Expression Public 20Q2	-0.125
SAV1	Expression Public 20Q2	-0.125
CYB561D2	Expression Public 20Q2	0.125
JAZF1	Expression Public 20Q2	0.125
C3orf56	Copy Number Public 20Q2	-0.135
LINC02016	Copy Number Public 20Q2	-0.135
PRR20G	Copy Number Public 20Q2	-0.135
KBTBD12	Copy Number Public 20Q2	-0.134
MGLL	Copy Number Public 20Q2	-0.134
PLXNA1	Copy Number Public 20Q2	-0.132
TMCC1	Copy Number Public 20Q2	-0.129
PLXND1	Copy Number Public 20Q2	-0.128
TMCC1-AS1	Copy Number Public 20Q2	-0.128
ASTE1	Copy Number Public 20Q2	-0.127
ABTB1	Copy Number Public 20Q2	-0.127
NEK11	Copy Number Public 20Q2	-0.127
H1-8	Copy Number Public 20Q2	-0.127
PIK3R4	Copy Number Public 20Q2	-0.125
SNORA58	Copy Number Public 20Q2	-0.125
CPNE4	Copy Number Public 20Q2	-0.125
MRPL3	Copy Number Public 20Q2	-0.125
RHO	Copy Number Public 20Q2	-0.125
TRH	Copy Number Public 20Q2	-0.124
MIR5704	Copy Number Public 20Q2	-0.124
AMOTL2	Copy Number Public 20Q2	-0.124
LINC02004	Copy Number Public 20Q2	-0.124
FAM86HP	Copy Number Public 20Q2	-0.123
LINC02021	Copy Number Public 20Q2	-0.123
MIR7976	Copy Number Public 20Q2	-0.123
LINC01471	Copy Number Public 20Q2	-0.123
MIR6825	Copy Number Public 20Q2	-0.123
PODXL2	Copy Number Public 20Q2	-0.123
TPRA1	Copy Number Public 20Q2	-0.123
MCM2	Copy Number Public 20Q2	-0.123
SEC61A1	Copy Number Public 20Q2	-0.123
LINC02014	Copy Number Public 20Q2	-0.123
ATP2C1	Copy Number Public 20Q2	-0.123
EEFSEC	Copy Number Public 20Q2	-0.122
RUVBL1	Copy Number Public 20Q2	-0.122
RUVBL1-AS1	Copy Number Public 20Q2	-0.122
COL6A4P2	Copy Number Public 20Q2	-0.121
H1FX-AS1	Copy Number Public 20Q2	-0.121
MIR6826	Copy Number Public 20Q2	-0.121
HMCES	Copy Number Public 20Q2	-0.121
H1-10	Copy Number Public 20Q2	-0.121
PLS1	Copy Number Public 20Q2	-0.121
SNORA7B	Copy Number Public 20Q2	-0.121
RPL32P3	Copy Number Public 20Q2	-0.121
COL6A6	Copy Number Public 20Q2	-0.121
COL6A5	Copy Number Public 20Q2	-0.12
OSBPL11	Copy Number Public 20Q2	-0.12
TRPC1	Copy Number Public 20Q2	-0.12
SNX4	Copy Number Public 20Q2	-0.12
ZNF148	Copy Number Public 20Q2	-0.12
UBA5	Copy Number Public 20Q2	-0.12
SRPRB	Copy Number Public 20Q2	-0.12
RAB6B	Copy Number Public 20Q2	-0.12
CEP63	Copy Number Public 20Q2	-0.12
ANAPC13	Copy Number Public 20Q2	-0.12
MIR4788	Copy Number Public 20Q2	-0.12
ACAD11	Copy Number Public 20Q2	-0.119
NPHP3-ACAD11	Copy Number Public 20Q2	-0.119
FZR1	Copy Number Public 20Q2	0.119
MIR5092	Copy Number Public 20Q2	-0.119
TOPBP1	Copy Number Public 20Q2	-0.119
TF	Copy Number Public 20Q2	-0.119
SLC12A8	Copy Number Public 20Q2	-0.119
IFT122	Copy Number Public 20Q2	-0.118
EFCAB12	Copy Number Public 20Q2	-0.118
MBD4	Copy Number Public 20Q2	-0.118
CHCHD6	Copy Number Public 20Q2	-0.118
NUP210P1	Copy Number Public 20Q2	-0.118
DNAJB8-AS1	Copy Number Public 20Q2	-0.118
GATA2	Copy Number Public 20Q2	-0.118
DNAJB8	Copy Number Public 20Q2	-0.118
GATA2-AS1	Copy Number Public 20Q2	-0.118
PCOLCE2	Copy Number Public 20Q2	-0.117
SMIM24	Copy Number Public 20Q2	0.117
DOHH	Copy Number Public 20Q2	0.117
PAQR9	Copy Number Public 20Q2	-0.117
U2SURP	Copy Number Public 20Q2	-0.117
PAQR9-AS1	Copy Number Public 20Q2	-0.117
EFCC1	Copy Number Public 20Q2	-0.117
C3orf36	Copy Number Public 20Q2	-0.117
SLCO2A1	Copy Number Public 20Q2	-0.117
ISY1	Copy Number Public 20Q2	-0.117
RAB43	Copy Number Public 20Q2	-0.117
GP9	Copy Number Public 20Q2	-0.117
ISY1-RAB43	Copy Number Public 20Q2	-0.117
KLF15	Copy Number Public 20Q2	-0.115
TXNRD3	Copy Number Public 20Q2	-0.115
COPG1	Copy Number Public 20Q2	-0.115
CNBP	Copy Number Public 20Q2	-0.115
ZXDC	Copy Number Public 20Q2	-0.114
CFAP100	Copy Number Public 20Q2	-0.114
CCDC37-DT	Copy Number Public 20Q2	-0.114
ACPP	Copy Number Public 20Q2	-0.114
ALDH1L1-AS2	Copy Number Public 20Q2	-0.114
MIR6827	Copy Number Public 20Q2	-0.114
EPHB1	Copy Number Public 20Q2	-0.113
DNAJC13	Copy Number Public 20Q2	-0.113
CREM	Copy Number (Absolute)	-0.111
CCNY	Copy Number (Absolute)	-0.111
CUL2	Copy Number (Absolute)	-0.11
RLN1	Copy Number (Absolute)	-0.105
PLGRKT	Copy Number (Absolute)	-0.105
CD274	Copy Number (Absolute)	-0.105
RLN2	Copy Number (Absolute)	-0.104
MIR1207	Copy Number (Absolute)	-0.102
INSL4	Copy Number (Absolute)	-0.102
SPATA6L	Copy Number (Absolute)	-0.102
RCL1	Copy Number (Absolute)	-0.101
SLC1A1	Copy Number (Absolute)	-0.101
GLIS3	Copy Number (Absolute)	-0.101
CDC37L1	Copy Number (Absolute)	-0.101
PLPP6	Copy Number (Absolute)	-0.101
INSL6	Copy Number (Absolute)	-0.101
MIR101-2	Copy Number (Absolute)	-0.101
GLIS3-AS1	Copy Number (Absolute)	-0.1
PDCD1LG2	Copy Number (Absolute)	-0.1
FZD8	Copy Number (Absolute)	-0.1
GJD4	Copy Number (Absolute)	-0.1
MIR4683	Copy Number (Absolute)	-0.1
JAK2	Copy Number (Absolute)	-0.1
MLANA	Copy Number (Absolute)	-0.1
KIAA2026	Copy Number (Absolute)	-0.1
AK3	Copy Number (Absolute)	-0.099
ERMP1	Copy Number (Absolute)	-0.099
PELI2	Copy Number (Absolute)	-0.098
MYC	Copy Number (Absolute)	-0.098
RIC1	Copy Number (Absolute)	-0.098
MIR1208	Copy Number (Absolute)	-0.097
DLGAP5	Copy Number (Absolute)	-0.097
LGALS3	Copy Number (Absolute)	-0.097
ACTR3BP5	Copy Number (Absolute)	-0.097
MAPK1IP1L	Copy Number (Absolute)	-0.097
SOCS4	Copy Number (Absolute)	-0.097
PARD3	Copy Number (Absolute)	-0.097
ANKRD30A	Copy Number (Absolute)	-0.097
FBXO34	Copy Number (Absolute)	-0.096
RPL13AP3	Copy Number (Absolute)	-0.096
LINC00520	Copy Number (Absolute)	-0.096
WDHD1	Copy Number (Absolute)	-0.096
CCDC7	Copy Number (Absolute)	-0.096
STYX	Copy Number (Absolute)	-0.095
GNPNAT1	Copy Number (Absolute)	-0.095
NRP1	Copy Number (Absolute)	-0.095
FERMT2	Copy Number (Absolute)	-0.095
ATG14	Copy Number (Absolute)	-0.095
IL33	Copy Number (Absolute)	-0.095
GCH1	Copy Number (Absolute)	-0.095
OTX2-AS1	Copy Number (Absolute)	-0.094
KDM4C	Copy Number (Absolute)	-0.094
LINC00640	Copy Number (Absolute)	-0.094
TPD52L3	Copy Number (Absolute)	-0.094
TBPL2	Copy Number (Absolute)	-0.094
CASC8	Copy Number (Absolute)	-0.094
OTX2	Copy Number (Absolute)	-0.094
UHRF2	Copy Number (Absolute)	-0.094
PUM3	Copy Number (Absolute)	-0.094
KIF5B	Copy Number (Absolute)	-0.093
MIR4308	Copy Number (Absolute)	-0.093
MIR1206	Copy Number (Absolute)	-0.093
CGRRF1	Copy Number (Absolute)	-0.093
SAMD4A	Copy Number (Absolute)	-0.093
FRMD6-AS2	Copy Number (Absolute)	-0.093
RFX3	Copy Number (Absolute)	-0.093
SYNDIG1L	Copy Number (Absolute)	-0.093
ABCD4	Copy Number (Absolute)	-0.093
VRTN	Copy Number (Absolute)	-0.093
POU5F1B	Copy Number (Absolute)	-0.092
ERO1A	Copy Number (Absolute)	-0.092
MIR1205	Copy Number (Absolute)	-0.092
NPC2	Copy Number (Absolute)	-0.092
MIR4709	Copy Number (Absolute)	-0.092
ISCA2	Copy Number (Absolute)	-0.092
LTBP2	Copy Number (Absolute)	-0.092
FRMD6	Copy Number (Absolute)	-0.092
EXOC5	Copy Number (Absolute)	-0.092
GMFB	Copy Number (Absolute)	-0.092
CNIH1	Copy Number (Absolute)	-0.092
CDKN3	Copy Number (Absolute)	-0.092
VLDLR-AS1	Copy Number (Absolute)	-0.092
TMX1	Copy Number (Absolute)	-0.092
VSX2	Copy Number (Absolute)	-0.091
KCNV2	Copy Number (Absolute)	-0.091
TRIM9	Copy Number (Absolute)	-0.091
COQ6	Copy Number (Absolute)	-0.091
FAM161B	Copy Number (Absolute)	-0.091
BBOF1	Copy Number (Absolute)	-0.091
ENTPD5	Copy Number (Absolute)	-0.091
SLC8A3	Copy Number (Absolute)	-0.091
VLDLR	Copy Number (Absolute)	-0.091
PSMC6	Copy Number (Absolute)	-0.091
PTGR2	Copy Number (Absolute)	-0.09
THOC1	Copy Number (Absolute)	-0.09
USP14	Copy Number (Absolute)	-0.09
ROCK1P1	Copy Number (Absolute)	-0.09
ITGB1	Copy Number (Absolute)	-0.09
TMEM229B	Copy Number (Absolute)	-0.09
AP5M1	Copy Number (Absolute)	-0.09
EMID1	Mutation Public 20Q2	0.168
IL10	Mutation Public 20Q2	0.165
CTAG1B	Mutation Public 20Q2	0.146
CDK11B	Mutation Public 20Q2	-0.141
COQ4	Mutation Public 20Q2	-0.14
CD79A	Mutation Public 20Q2	0.131
POLR3D	Mutation Public 20Q2	0.13
SLC6A18	Mutation Public 20Q2	-0.129
EIF2AK1	Mutation Public 20Q2	-0.127
ZKSCAN4	Mutation Public 20Q2	0.126
APC	Mutation Public 20Q2	-0.126
NIPAL1	Mutation Public 20Q2	-0.124
CEP170B	Mutation Public 20Q2	-0.124
DGKI	Mutation Public 20Q2	-0.124
PKD1	Mutation Public 20Q2	-0.124
BSCL2	Mutation Public 20Q2	-0.123
POLR2C	Mutation Public 20Q2	-0.123
RNF14	Mutation Public 20Q2	-0.121
PKP2	Mutation Public 20Q2	0.121
CCDC32	Mutation Public 20Q2	0.12
ARL6	Mutation Public 20Q2	0.119
P4HA3	Mutation Public 20Q2	-0.119
POU4F1	Mutation Public 20Q2	0.118
H3C10	Mutation Public 20Q2	0.118
DSC2	Mutation Public 20Q2	0.118
OR6K2	Mutation Public 20Q2	-0.117
DNAJC3	Mutation Public 20Q2	-0.116
KIR2DL3	Mutation Public 20Q2	-0.115
SUPT5H	Mutation Public 20Q2	-0.115
PTX3	Mutation Public 20Q2	-0.115
VCP	Mutation Public 20Q2	-0.115
MPV17L	Mutation Public 20Q2	-0.115
BPIFB3	Mutation Public 20Q2	0.114
SPATA31D1	Mutation Public 20Q2	-0.114
ULK4	Mutation Public 20Q2	-0.114
CPA1	Mutation Public 20Q2	-0.114
PRPS1L1	Mutation Public 20Q2	0.114
ABCD4	Mutation Public 20Q2	-0.113
ZNF302	Mutation Public 20Q2	-0.112
NSUN6	Mutation Public 20Q2	-0.112
BPIFB6	Mutation Public 20Q2	-0.112
POSTN	Mutation Public 20Q2	-0.111
RAB6A	Mutation Public 20Q2	-0.111
POU2F2	Mutation Public 20Q2	-0.111
TCP11	Mutation Public 20Q2	0.111
AKT3	Mutation Public 20Q2	-0.111
RCSD1	Mutation Public 20Q2	-0.111
TNFRSF25	Mutation Public 20Q2	-0.11
ENTPD3	Mutation Public 20Q2	0.11
PATL2	Mutation Public 20Q2	-0.11
DNAJC5B	Mutation Public 20Q2	-0.11
FOXO3	Mutation Public 20Q2	0.11
WDR49	Mutation Public 20Q2	-0.11
TASP1	Mutation Public 20Q2	-0.11
CCDC180	Mutation Public 20Q2	-0.11
NSMCE2	Mutation Public 20Q2	-0.109
ZXDA	Mutation Public 20Q2	-0.109
DHX34	Mutation Public 20Q2	0.109
PLXNA4	Mutation Public 20Q2	-0.109
SLAMF7	Mutation Public 20Q2	-0.109
MED14	Mutation Public 20Q2	-0.109
SEC14L3	Mutation Public 20Q2	-0.109
ADAL	Mutation Public 20Q2	-0.109
LILRA3	Mutation Public 20Q2	0.109
SRARP	Mutation Public 20Q2	-0.108
C2orf16	Mutation Public 20Q2	-0.108
LYSMD4	Mutation Public 20Q2	0.108
LIMCH1	Mutation Public 20Q2	-0.108
VPS9D1	Mutation Public 20Q2	-0.108
GALNS	Mutation Public 20Q2	0.108
OR2D3	Mutation Public 20Q2	-0.108
MYRIP	Mutation Public 20Q2	-0.108
NYAP2	Mutation Public 20Q2	-0.107
DCC	Mutation Public 20Q2	-0.107
LTC4S	Mutation Public 20Q2	-0.106
SNX15	Mutation Public 20Q2	-0.106
KCTD17	Mutation Public 20Q2	0.106
ITGA2	Mutation Public 20Q2	-0.105
CD302	Mutation Public 20Q2	-0.105
IL18RAP	Mutation Public 20Q2	-0.105
LGALS9	Mutation Public 20Q2	-0.105
COL6A6	Mutation Public 20Q2	-0.105
NDUFC1	Mutation Public 20Q2	0.105
RSL24D1	Mutation Public 20Q2	-0.105
ZNF592	Mutation Public 20Q2	0.105
COPG2	Mutation Public 20Q2	0.104
LRRK1	Mutation Public 20Q2	-0.104
LRSAM1	Mutation Public 20Q2	0.104
TEX35	Mutation Public 20Q2	-0.104
FBXO11	Mutation Public 20Q2	-0.104
H4C13	Mutation Public 20Q2	0.104
OR5K4	Mutation Public 20Q2	-0.103
ANO1	Mutation Public 20Q2	-0.103
PLPBP	Mutation Public 20Q2	-0.103
RYR2	Mutation Public 20Q2	-0.103
SLC4A10	Mutation Public 20Q2	-0.103
FNTB	Mutation Public 20Q2	-0.103
GPC4	Mutation Public 20Q2	-0.103
SLTM	Mutation Public 20Q2	0.102
GLRA1	Mutation Public 20Q2	-0.102

### Sheet: CDKN2A
Gene/Compound	Dataset	Correlation
CDKN2B	CRISPR (Avana) Public 20Q2	0.252
UBE2Q1	CRISPR (Avana) Public 20Q2	-0.223
DMRTA1	CRISPR (Avana) Public 20Q2	0.183
PTCHD1	CRISPR (Avana) Public 20Q2	0.168
ALG3	CRISPR (Avana) Public 20Q2	-0.167
CCNE1	CRISPR (Avana) Public 20Q2	-0.165
NIFK	CRISPR (Avana) Public 20Q2	0.163
CDK14	CRISPR (Avana) Public 20Q2	-0.158
TRPC6	CRISPR (Avana) Public 20Q2	0.155
COG3	CRISPR (Avana) Public 20Q2	-0.152
PPARGC1A	CRISPR (Avana) Public 20Q2	0.152
TMEM86B	CRISPR (Avana) Public 20Q2	0.151
MKKS	CRISPR (Avana) Public 20Q2	-0.151
LAS1L	CRISPR (Avana) Public 20Q2	0.151
LAS1L	CRISPR (Avana) Public 20Q2	0.151
MSI2	CRISPR (Avana) Public 20Q2	0.151
SUN3	CRISPR (Avana) Public 20Q2	0.15
CD69	CRISPR (Avana) Public 20Q2	-0.149
TENT4B	CRISPR (Avana) Public 20Q2	0.149
CDK6	CRISPR (Avana) Public 20Q2	0.148
C17orf78	CRISPR (Avana) Public 20Q2	-0.148
UBE2B	CRISPR (Avana) Public 20Q2	0.147
SPC25	CRISPR (Avana) Public 20Q2	0.146
SPINDOC	CRISPR (Avana) Public 20Q2	0.144
GNL2	CRISPR (Avana) Public 20Q2	0.144
MIER3	CRISPR (Avana) Public 20Q2	0.144
SGMS2	CRISPR (Avana) Public 20Q2	0.144
RNASEH2C	CRISPR (Avana) Public 20Q2	0.143
OLFML3	CRISPR (Avana) Public 20Q2	0.142
SPATA32	CRISPR (Avana) Public 20Q2	0.142
NCOA7	CRISPR (Avana) Public 20Q2	0.142
ADGRE5	CRISPR (Avana) Public 20Q2	0.142
SPATA31A1	CRISPR (Avana) Public 20Q2	0.141
FAM187B	CRISPR (Avana) Public 20Q2	0.14
OTX2	CRISPR (Avana) Public 20Q2	0.14
ACTR1B	CRISPR (Avana) Public 20Q2	0.14
TTC39C	CRISPR (Avana) Public 20Q2	0.139
ALDH3A1	CRISPR (Avana) Public 20Q2	0.139
SLITRK3	CRISPR (Avana) Public 20Q2	-0.139
FOXP4	CRISPR (Avana) Public 20Q2	0.137
SKP2	CRISPR (Avana) Public 20Q2	-0.137
BICD2	CRISPR (Avana) Public 20Q2	0.136
CCDC130	CRISPR (Avana) Public 20Q2	0.136
DSG1	CRISPR (Avana) Public 20Q2	0.136
ITLN1	CRISPR (Avana) Public 20Q2	0.136
BBS1	CRISPR (Avana) Public 20Q2	0.136
CDK2	CRISPR (Avana) Public 20Q2	-0.136
ZNF599	CRISPR (Avana) Public 20Q2	0.135
NKIRAS1	CRISPR (Avana) Public 20Q2	0.135
CCND1	CRISPR (Avana) Public 20Q2	0.135
CTSF	CRISPR (Avana) Public 20Q2	0.134
PSAT1	CRISPR (Avana) Public 20Q2	0.133
KLHL26	CRISPR (Avana) Public 20Q2	0.133
DCAF10	CRISPR (Avana) Public 20Q2	0.133
U2AF1L4	CRISPR (Avana) Public 20Q2	0.133
FRMD4B	CRISPR (Avana) Public 20Q2	0.132
UBL7	CRISPR (Avana) Public 20Q2	-0.132
ZNF639	CRISPR (Avana) Public 20Q2	-0.132
NQO1	CRISPR (Avana) Public 20Q2	0.132
VKORC1	CRISPR (Avana) Public 20Q2	0.132
REEP5	CRISPR (Avana) Public 20Q2	0.131
GALNT13	CRISPR (Avana) Public 20Q2	-0.131
FBXO34	CRISPR (Avana) Public 20Q2	0.131
KIAA1328	CRISPR (Avana) Public 20Q2	0.131
NHLH2	CRISPR (Avana) Public 20Q2	0.131
ZNF853	CRISPR (Avana) Public 20Q2	-0.131
THAP2	CRISPR (Avana) Public 20Q2	0.13
HACD4	CRISPR (Avana) Public 20Q2	0.13
SOGA1	CRISPR (Avana) Public 20Q2	0.13
RUSC2	CRISPR (Avana) Public 20Q2	0.13
VPS53	CRISPR (Avana) Public 20Q2	-0.129
MDM2	CRISPR (Avana) Public 20Q2	-0.129
SYNGR4	CRISPR (Avana) Public 20Q2	0.129
RAB4B	CRISPR (Avana) Public 20Q2	0.129
PDS5A	CRISPR (Avana) Public 20Q2	-0.128
PCGF1	CRISPR (Avana) Public 20Q2	0.128
LIMD1	CRISPR (Avana) Public 20Q2	0.128
CAAP1	CRISPR (Avana) Public 20Q2	0.128
IFNA10	CRISPR (Avana) Public 20Q2	0.128
FBXL8	CRISPR (Avana) Public 20Q2	0.128
CCDC126	CRISPR (Avana) Public 20Q2	-0.127
UTP14A	CRISPR (Avana) Public 20Q2	0.127
LAMTOR1	CRISPR (Avana) Public 20Q2	0.127
SLC6A6	CRISPR (Avana) Public 20Q2	0.127
CCDC87	CRISPR (Avana) Public 20Q2	0.127
ZNF594	CRISPR (Avana) Public 20Q2	-0.127
LRP5L	CRISPR (Avana) Public 20Q2	0.126
CXorf38	CRISPR (Avana) Public 20Q2	0.126
OR52H1	CRISPR (Avana) Public 20Q2	-0.126
TAS2R5	CRISPR (Avana) Public 20Q2	-0.126
ZZEF1	CRISPR (Avana) Public 20Q2	-0.126
ZZEF1	CRISPR (Avana) Public 20Q2	-0.126
ANAPC16	CRISPR (Avana) Public 20Q2	-0.126
MON1A	CRISPR (Avana) Public 20Q2	0.125
PDZD11	CRISPR (Avana) Public 20Q2	0.125
AGL	CRISPR (Avana) Public 20Q2	0.125
TDRD7	CRISPR (Avana) Public 20Q2	0.125
GPATCH2	CRISPR (Avana) Public 20Q2	0.124
DEFB113	CRISPR (Avana) Public 20Q2	0.124
SLC25A51	CRISPR (Avana) Public 20Q2	-0.124
CDKN2A	Expression Public 20Q2	0.341
CDKN2B	Expression Public 20Q2	0.237
C4orf45	Expression Public 20Q2	0.184
GRID2	Expression Public 20Q2	0.182
MTAP	Expression Public 20Q2	0.177
OTOGL	Expression Public 20Q2	0.168
HBM	Expression Public 20Q2	-0.167
MDM2	Expression Public 20Q2	0.164
FNDC1	Expression Public 20Q2	0.163
TECTB	Expression Public 20Q2	0.156
CFAP77	Expression Public 20Q2	0.154
CLHC1	Expression Public 20Q2	-0.154
CELF2	Expression Public 20Q2	0.153
LIPJ	Expression Public 20Q2	0.153
TRMT13	Expression Public 20Q2	-0.152
FAM236A	Expression Public 20Q2	-0.15
CLEC19A	Expression Public 20Q2	0.15
CLC	Expression Public 20Q2	-0.149
FAM107A	Expression Public 20Q2	0.148
PAN2	Expression Public 20Q2	-0.147
GIN1	Expression Public 20Q2	-0.147
GDF2	Expression Public 20Q2	-0.146
KMT5B	Expression Public 20Q2	-0.146
THADA	Expression Public 20Q2	-0.143
BAX	Expression Public 20Q2	0.142
CCNE1	Expression Public 20Q2	0.141
MPIG6B	Expression Public 20Q2	-0.141
RAD52	Expression Public 20Q2	-0.141
OR6N1	Expression Public 20Q2	0.14
OR6B3	Expression Public 20Q2	0.14
RBL2	Expression Public 20Q2	-0.139
HES3	Expression Public 20Q2	-0.138
RB1	Expression Public 20Q2	-0.137
TIGD2	Expression Public 20Q2	-0.136
CPSF4L	Expression Public 20Q2	0.136
KRTAP9-2	Expression Public 20Q2	0.135
LUC7L3	Expression Public 20Q2	-0.135
COMMD10	Expression Public 20Q2	-0.135
N4BP2L2	Expression Public 20Q2	-0.134
NKX2-3	Expression Public 20Q2	-0.133
GPR61	Expression Public 20Q2	-0.133
VWA8	Expression Public 20Q2	-0.132
FAM13A	Expression Public 20Q2	-0.132
OR52Z1	Expression Public 20Q2	-0.131
OR6C6	Expression Public 20Q2	0.131
RBM39	Expression Public 20Q2	-0.129
WDR5B	Expression Public 20Q2	-0.129
C9orf135	Expression Public 20Q2	0.129
NAA25	Expression Public 20Q2	-0.128
IFT172	Expression Public 20Q2	-0.127
BBS1	Expression Public 20Q2	-0.127
KCNK13	Expression Public 20Q2	0.126
GRM1	Expression Public 20Q2	0.126
NAA16	Expression Public 20Q2	-0.126
RAD9B	Expression Public 20Q2	0.126
SYPL2	Expression Public 20Q2	0.125
FREM3	Expression Public 20Q2	0.125
RBPJL	Expression Public 20Q2	0.125
PHKB	Expression Public 20Q2	-0.125
COQ5	Expression Public 20Q2	-0.124
OR13G1	Expression Public 20Q2	-0.124
ZNF19	Expression Public 20Q2	-0.124
TSPYL2	Expression Public 20Q2	0.124
DHX29	Expression Public 20Q2	-0.124
SERTAD2	Expression Public 20Q2	0.123
WDR73	Expression Public 20Q2	-0.123
ODR4	Expression Public 20Q2	-0.123
PRDM14	Expression Public 20Q2	-0.123
PAFAH1B3	Expression Public 20Q2	0.123
LINS1	Expression Public 20Q2	-0.123
ZFC3H1	Expression Public 20Q2	-0.123
SLC17A5	Expression Public 20Q2	0.122
OR4K3	Expression Public 20Q2	0.122
CHD2	Expression Public 20Q2	-0.122
ZSCAN10	Expression Public 20Q2	-0.122
PRR19	Expression Public 20Q2	0.122
NR4A3	Expression Public 20Q2	0.121
FTSJ1	Expression Public 20Q2	0.121
PYROXD2	Expression Public 20Q2	-0.121
NT5C	Expression Public 20Q2	-0.121
RFXANK	Expression Public 20Q2	0.121
NR1H3	Expression Public 20Q2	-0.121
CDH26	Expression Public 20Q2	-0.12
THOC1	Expression Public 20Q2	-0.12
CD70	Expression Public 20Q2	0.12
PNN	Expression Public 20Q2	-0.12
MCOLN1	Expression Public 20Q2	0.12
BCAT1	Expression Public 20Q2	-0.12
MC5R	Expression Public 20Q2	0.119
TRIM16	Expression Public 20Q2	-0.119
PRPF38B	Expression Public 20Q2	-0.119
RPS27L	Expression Public 20Q2	0.119
MRGPRD	Expression Public 20Q2	0.119
FZD6	Expression Public 20Q2	-0.119
TATDN1	Expression Public 20Q2	-0.118
SLC35E3	Expression Public 20Q2	0.118
ITPRID2	Expression Public 20Q2	-0.118
SULT1A4	Expression Public 20Q2	-0.118
CCL7	Expression Public 20Q2	0.118
GNAT3	Expression Public 20Q2	0.117
CDKN2B-AS1	Copy Number Public 20Q2	0.316
CDKN2B	Copy Number Public 20Q2	0.31
CDKN2A-DT	Copy Number Public 20Q2	0.303
CDKN2A	Copy Number Public 20Q2	0.303
DMRTA1	Copy Number Public 20Q2	0.194
LINC01239	Copy Number Public 20Q2	0.191
MTAP	Copy Number Public 20Q2	0.19
DOC2GP	Copy Number Public 20Q2	-0.146
TBX10	Copy Number Public 20Q2	-0.146
NUDT8	Copy Number Public 20Q2	-0.146
NAV3	Copy Number Public 20Q2	0.144
ALDH3B2	Copy Number Public 20Q2	-0.144
ACY3	Copy Number Public 20Q2	-0.144
C11orf24	Copy Number Public 20Q2	-0.143
KIF5A	Copy Number Public 20Q2	0.143
PITPNM1	Copy Number Public 20Q2	-0.143
AIP	Copy Number Public 20Q2	-0.143
MIR6752	Copy Number Public 20Q2	-0.143
MIR26A2	Copy Number Public 20Q2	0.142
CTDSP2	Copy Number Public 20Q2	0.142
ELAVL2	Copy Number Public 20Q2	0.142
IFNE	Copy Number Public 20Q2	0.14
CYB5R4	Copy Number Public 20Q2	0.14
RIPPLY2	Copy Number Public 20Q2	0.14
CDK2AP2	Copy Number Public 20Q2	-0.139
CABP2	Copy Number Public 20Q2	-0.139
KMT5B	Copy Number Public 20Q2	-0.139
MIR31	Copy Number Public 20Q2	0.138
NDUFV1	Copy Number Public 20Q2	-0.138
C11orf72	Copy Number Public 20Q2	-0.138
NPAS4	Copy Number Public 20Q2	-0.137
LRP5	Copy Number Public 20Q2	-0.137
GSTP1	Copy Number Public 20Q2	-0.136
ALDH1A3	Copy Number Public 20Q2	-0.136
RAD9A	Copy Number Public 20Q2	-0.136
TCIRG1	Copy Number Public 20Q2	-0.135
MIR6753	Copy Number Public 20Q2	-0.135
CHKA	Copy Number Public 20Q2	-0.135
CPM	Copy Number Public 20Q2	0.135
TMEM134	Copy Number Public 20Q2	-0.135
NDUFS8	Copy Number Public 20Q2	-0.135
MIR7113	Copy Number Public 20Q2	-0.135
MIR4691	Copy Number Public 20Q2	-0.135
CHSY1	Copy Number Public 20Q2	-0.135
FAM86C2P	Copy Number Public 20Q2	-0.134
SLC29A2	Copy Number Public 20Q2	-0.134
B4GAT1	Copy Number Public 20Q2	-0.134
CLCF1	Copy Number Public 20Q2	-0.134
POLD4	Copy Number Public 20Q2	-0.134
IZUMO3	Copy Number Public 20Q2	0.134
BRMS1	Copy Number Public 20Q2	-0.134
KDM2A	Copy Number Public 20Q2	-0.134
IFNA1	Copy Number Public 20Q2	0.133
MIR31HG	Copy Number Public 20Q2	0.133
CABP4	Copy Number Public 20Q2	-0.133
GPR152	Copy Number Public 20Q2	-0.133
OS9	Copy Number Public 20Q2	0.132
UNC93B1	Copy Number Public 20Q2	-0.132
C11orf80	Copy Number Public 20Q2	-0.131
LINC02168	Copy Number Public 20Q2	-0.131
PTPRCAP	Copy Number Public 20Q2	-0.131
CORO1B	Copy Number Public 20Q2	-0.131
MRPL11	Copy Number Public 20Q2	-0.13
PPP1CA	Copy Number Public 20Q2	-0.13
TBC1D10C	Copy Number Public 20Q2	-0.13
IFNA8	Copy Number Public 20Q2	0.13
CTSF	Copy Number Public 20Q2	-0.13
ACTN3	Copy Number Public 20Q2	-0.13
SNRPA1	Copy Number Public 20Q2	-0.13
SELENOS	Copy Number Public 20Q2	-0.13
RIN1	Copy Number Public 20Q2	-0.13
CCS	Copy Number Public 20Q2	-0.13
CCDC87	Copy Number Public 20Q2	-0.13
MDM2	Copy Number Public 20Q2	0.13
ZDHHC24	Copy Number Public 20Q2	-0.13
BBS1	Copy Number Public 20Q2	-0.13
CARNS1	Copy Number Public 20Q2	-0.129
RPS6KB2	Copy Number Public 20Q2	-0.129
SPTBN2	Copy Number Public 20Q2	-0.129
PELI3	Copy Number Public 20Q2	-0.129
CYP27B1	Copy Number Public 20Q2	0.129
ATXN7L3B	Copy Number Public 20Q2	0.128
ALDH3B1	Copy Number Public 20Q2	-0.128
SYT12	Copy Number Public 20Q2	-0.128
C11orf86	Copy Number Public 20Q2	-0.128
IFNA2	Copy Number Public 20Q2	0.128
RBM4B	Copy Number Public 20Q2	-0.127
SSH3	Copy Number Public 20Q2	-0.127
OR4F6	Copy Number Public 20Q2	-0.127
OR4F15	Copy Number Public 20Q2	-0.127
IGF1R	Copy Number Public 20Q2	-0.126
IRAIN	Copy Number Public 20Q2	-0.126
PCSK6	Copy Number Public 20Q2	-0.125
MIR4714	Copy Number Public 20Q2	-0.125
TSPAN31	Copy Number Public 20Q2	0.125
AGAP2	Copy Number Public 20Q2	0.125
MIR6759	Copy Number Public 20Q2	0.125
CDK4	Copy Number Public 20Q2	0.125
AGAP2-AS1	Copy Number Public 20Q2	0.125
LIMS2	Copy Number Public 20Q2	0.123
CDKN2B	Copy Number (Absolute)	0.25
CDKN2B-AS1	Copy Number (Absolute)	0.25
CDKN2A-DT	Copy Number (Absolute)	0.25
CDKN2A	Copy Number (Absolute)	0.25
MTAP	Copy Number (Absolute)	0.153
DMRTA1	Copy Number (Absolute)	0.15
LINC01239	Copy Number (Absolute)	0.133
FGF3	Copy Number (Absolute)	-0.118
FGF4	Copy Number (Absolute)	-0.118
LTO1	Copy Number (Absolute)	-0.115
CCND1	Copy Number (Absolute)	-0.114
FGF19	Copy Number (Absolute)	-0.111
ANO1	Copy Number (Absolute)	-0.111
SHANK2	Copy Number (Absolute)	-0.111
CTTN	Copy Number (Absolute)	-0.11
FADD	Copy Number (Absolute)	-0.108
PPFIA1	Copy Number (Absolute)	-0.108
MIR548K	Copy Number (Absolute)	-0.108
ELAVL2	Copy Number (Absolute)	0.106
SHANK2-AS1	Copy Number (Absolute)	-0.102
MIR1208	Copy Number (Absolute)	-0.101
MIR31	Copy Number (Absolute)	0.1
MIR1206	Copy Number (Absolute)	-0.099
IFNE	Copy Number (Absolute)	0.099
MIR1205	Copy Number (Absolute)	-0.098
MIR1204	Copy Number (Absolute)	-0.098
MIR1207	Copy Number (Absolute)	-0.098
C11orf24	Copy Number (Absolute)	-0.098
PVT1	Copy Number (Absolute)	-0.095
MIR31HG	Copy Number (Absolute)	0.095
LRP5	Copy Number (Absolute)	-0.094
FAM86C2P	Copy Number (Absolute)	-0.094
TNFRSF11A	Copy Number (Absolute)	0.094
ZCCHC2	Copy Number (Absolute)	0.094
IFNA1	Copy Number (Absolute)	0.094
RELCH	Copy Number (Absolute)	0.094
ACY3	Copy Number (Absolute)	-0.093
ALDH3B2	Copy Number (Absolute)	-0.093
HMSD	Copy Number (Absolute)	0.093
SERPINB8	Copy Number (Absolute)	0.093
VPS4B	Copy Number (Absolute)	0.093
SERPINB12	Copy Number (Absolute)	0.093
SERPINB4	Copy Number (Absolute)	0.093
SERPINB13	Copy Number (Absolute)	0.093
KDSR	Copy Number (Absolute)	0.093
PIGN	Copy Number (Absolute)	0.092
ABRA	Copy Number (Absolute)	-0.092
BCL2	Copy Number (Absolute)	0.092
RAD9A	Copy Number (Absolute)	-0.092
CLCF1	Copy Number (Absolute)	-0.092
POLD4	Copy Number (Absolute)	-0.092
RNF152	Copy Number (Absolute)	0.091
IFNA8	Copy Number (Absolute)	0.091
PHLPP1	Copy Number (Absolute)	0.091
PITPNM1	Copy Number (Absolute)	-0.09
AIP	Copy Number (Absolute)	-0.09
CABP2	Copy Number (Absolute)	-0.09
CDK2AP2	Copy Number (Absolute)	-0.09
NDUFS8	Copy Number (Absolute)	-0.09
ALDH3B1	Copy Number (Absolute)	-0.09
CHKA	Copy Number (Absolute)	-0.09
TCIRG1	Copy Number (Absolute)	-0.09
MIR4691	Copy Number (Absolute)	-0.09
UNC93B1	Copy Number (Absolute)	-0.09
RAX	Copy Number (Absolute)	0.09
SERPINB11	Copy Number (Absolute)	0.089
SERPINB3	Copy Number (Absolute)	0.089
NDUFV1	Copy Number (Absolute)	-0.089
DOC2GP	Copy Number (Absolute)	-0.089
TBX10	Copy Number (Absolute)	-0.089
NUDT8	Copy Number (Absolute)	-0.089
EIF3E	Copy Number (Absolute)	-0.089
GSTP1	Copy Number (Absolute)	-0.089
MC4R	Copy Number (Absolute)	0.089
OACYLP	Copy Number (Absolute)	0.089
GRP	Copy Number (Absolute)	0.089
SEC11C	Copy Number (Absolute)	0.089
ZNF532	Copy Number (Absolute)	0.089
CCBE1	Copy Number (Absolute)	0.089
MALT1	Copy Number (Absolute)	0.089
EMC2	Copy Number (Absolute)	-0.089
RBL2	Copy Number (Absolute)	-0.089
LMAN1	Copy Number (Absolute)	0.089
CPLX4	Copy Number (Absolute)	0.089
SERPINB5	Copy Number (Absolute)	0.089
RSPO2	Copy Number (Absolute)	-0.088
LINC01538	Copy Number (Absolute)	0.088
CARNS1	Copy Number (Absolute)	-0.088
KMT5B	Copy Number (Absolute)	-0.088
TMEM134	Copy Number (Absolute)	-0.088
CORO1B	Copy Number (Absolute)	-0.088
CABP4	Copy Number (Absolute)	-0.088
GPR152	Copy Number (Absolute)	-0.088
CDH20	Copy Number (Absolute)	0.088
CHSY1	Copy Number (Absolute)	-0.088
IFNA2	Copy Number (Absolute)	0.088
SERPINB10	Copy Number (Absolute)	0.088
LINC01924	Copy Number (Absolute)	0.088
LINC00305	Copy Number (Absolute)	0.088
EEF1AKMT1	Mutation Public 20Q2	0.183
THPO	Mutation Public 20Q2	0.15
PSMC1	Mutation Public 20Q2	0.139
MARVELD1	Mutation Public 20Q2	0.136
NR5A2	Mutation Public 20Q2	0.134
STIMATE-MUSTN1	Mutation Public 20Q2	0.134
OR4F17	Mutation Public 20Q2	0.13
PCBP3	Mutation Public 20Q2	0.128
RGL4	Mutation Public 20Q2	0.128
KBTBD6	Mutation Public 20Q2	0.128
APOC1	Mutation Public 20Q2	0.128
BPIFA2	Mutation Public 20Q2	0.128
SRPRB	Mutation Public 20Q2	-0.128
STK38L	Mutation Public 20Q2	0.127
TYMP	Mutation Public 20Q2	0.127
ACP5	Mutation Public 20Q2	-0.122
C10orf105	Mutation Public 20Q2	0.122
ZNF501	Mutation Public 20Q2	0.12
PPP1R14B	Mutation Public 20Q2	0.12
NINJ1	Mutation Public 20Q2	0.12
MAP1LC3A	Mutation Public 20Q2	0.12
SYCP2L	Mutation Public 20Q2	0.119
TMEM60	Mutation Public 20Q2	0.119
UBE3D	Mutation Public 20Q2	0.119
MTA3	Mutation Public 20Q2	0.118
GSR	Mutation Public 20Q2	0.118
ASCL2	Mutation Public 20Q2	0.117
C1orf105	Mutation Public 20Q2	0.117
LCE5A	Mutation Public 20Q2	0.117
WBP1L	Mutation Public 20Q2	0.116
TRIM32	Mutation Public 20Q2	0.114
ADORA3	Mutation Public 20Q2	0.114
AQP6	Mutation Public 20Q2	-0.114
LHFPL3	Mutation Public 20Q2	0.113
SGF29	Mutation Public 20Q2	0.113
DUSP28	Mutation Public 20Q2	-0.112
ADRA1B	Mutation Public 20Q2	0.112
C1orf131	Mutation Public 20Q2	0.111
MTRES1	Mutation Public 20Q2	0.11
GCHFR	Mutation Public 20Q2	0.11
GH1	Mutation Public 20Q2	-0.11
SELENOS	Mutation Public 20Q2	0.11
CCL17	Mutation Public 20Q2	-0.11
LRRC19	Mutation Public 20Q2	0.11
NDUFA11	Mutation Public 20Q2	0.109
LGR4	Mutation Public 20Q2	0.109
FAF2	Mutation Public 20Q2	0.109
CORO2A	Mutation Public 20Q2	0.109
CHST7	Mutation Public 20Q2	0.109
ABCA8	Mutation Public 20Q2	0.108
TFCP2L1	Mutation Public 20Q2	0.108
CCDC30	Mutation Public 20Q2	0.108
C4orf19	Mutation Public 20Q2	0.108
GREM2	Mutation Public 20Q2	0.108
CRNKL1	Mutation Public 20Q2	0.107
OR51G1	Mutation Public 20Q2	0.107
NYAP2	Mutation Public 20Q2	0.107
NTMT1	Mutation Public 20Q2	-0.107
SCOC	Mutation Public 20Q2	0.107
H1-0	Mutation Public 20Q2	0.107
DEFB128	Mutation Public 20Q2	0.107
CXCL16	Mutation Public 20Q2	0.107
TM9SF2	Mutation Public 20Q2	0.106
SLC35G5	Mutation Public 20Q2	0.106
PA2G4	Mutation Public 20Q2	0.105
ACADL	Mutation Public 20Q2	0.105
TMEM38A	Mutation Public 20Q2	0.105
ONECUT1	Mutation Public 20Q2	0.105
CEP78	Mutation Public 20Q2	0.105
TRIM10	Mutation Public 20Q2	-0.104
AWAT1	Mutation Public 20Q2	0.104
TOR1AIP1	Mutation Public 20Q2	0.104
SFXN3	Mutation Public 20Q2	0.104
PLOD2	Mutation Public 20Q2	0.104
THAP11	Mutation Public 20Q2	0.104
TIMM10B	Mutation Public 20Q2	0.104
UTP3	Mutation Public 20Q2	0.103
SPATA13	Mutation Public 20Q2	0.103
NAT14	Mutation Public 20Q2	0.103
OR51T1	Mutation Public 20Q2	0.103
CCDC169	Mutation Public 20Q2	0.103
FAM181A	Mutation Public 20Q2	0.103
MVB12A	Mutation Public 20Q2	0.102
DCAF4	Mutation Public 20Q2	0.102
OR9G1	Mutation Public 20Q2	0.102
C1orf52	Mutation Public 20Q2	0.101
SHISA2	Mutation Public 20Q2	-0.101
TAS2R19	Mutation Public 20Q2	-0.101
NUP133	Mutation Public 20Q2	0.1
MRPS12	Mutation Public 20Q2	-0.1
ANKRD34B	Mutation Public 20Q2	0.1
ERP44	Mutation Public 20Q2	0.1
MLF2	Mutation Public 20Q2	0.1
INHBA	Mutation Public 20Q2	0.099
MCCD1	Mutation Public 20Q2	0.098
ADAP1	Mutation Public 20Q2	0.097
IQCE	Mutation Public 20Q2	-0.097
GALC	Mutation Public 20Q2	-0.097
ATL3	Mutation Public 20Q2	0.097
SCGB1D4	Mutation Public 20Q2	0.096

### Sheet: CDKN2B
Gene/Compound	Dataset	Correlation
CDKN2A	CRISPR (Avana) Public 20Q2	0.252
BICD2	CRISPR (Avana) Public 20Q2	0.192
CD80	CRISPR (Avana) Public 20Q2	-0.18
RNF186	CRISPR (Avana) Public 20Q2	0.179
RASD2	CRISPR (Avana) Public 20Q2	0.176
LAMB4	CRISPR (Avana) Public 20Q2	-0.175
DRD1	CRISPR (Avana) Public 20Q2	-0.172
QRICH2	CRISPR (Avana) Public 20Q2	0.172
PRKCSH	CRISPR (Avana) Public 20Q2	-0.17
RNF151	CRISPR (Avana) Public 20Q2	0.17
MYCT1	CRISPR (Avana) Public 20Q2	0.165
TESK1	CRISPR (Avana) Public 20Q2	0.164
UCK1	CRISPR (Avana) Public 20Q2	0.16
TRIM40	CRISPR (Avana) Public 20Q2	0.16
ZSWIM6	CRISPR (Avana) Public 20Q2	0.157
OR4E2	CRISPR (Avana) Public 20Q2	0.157
IGF2BP3	CRISPR (Avana) Public 20Q2	-0.156
TPH1	CRISPR (Avana) Public 20Q2	-0.156
CDS1	CRISPR (Avana) Public 20Q2	0.156
COMMD5	CRISPR (Avana) Public 20Q2	0.155
DCDC2B	CRISPR (Avana) Public 20Q2	0.155
SLC25A53	CRISPR (Avana) Public 20Q2	-0.154
SMOC2	CRISPR (Avana) Public 20Q2	0.154
COMMD6	CRISPR (Avana) Public 20Q2	-0.153
RCE1	CRISPR (Avana) Public 20Q2	-0.152
ASS1	CRISPR (Avana) Public 20Q2	0.152
GPC4	CRISPR (Avana) Public 20Q2	0.152
FKBP1A	CRISPR (Avana) Public 20Q2	-0.152
LEMD3	CRISPR (Avana) Public 20Q2	-0.152
GRXCR1	CRISPR (Avana) Public 20Q2	0.151
FRMD8	CRISPR (Avana) Public 20Q2	0.151
ZNF682	CRISPR (Avana) Public 20Q2	-0.151
HS3ST3B1	CRISPR (Avana) Public 20Q2	0.15
RIDA	CRISPR (Avana) Public 20Q2	0.15
VAV2	CRISPR (Avana) Public 20Q2	-0.15
FSCN1	CRISPR (Avana) Public 20Q2	-0.149
PXDN	CRISPR (Avana) Public 20Q2	-0.149
EPHB1	CRISPR (Avana) Public 20Q2	-0.149
RAB21	CRISPR (Avana) Public 20Q2	-0.149
MANBA	CRISPR (Avana) Public 20Q2	-0.149
GSTA2	CRISPR (Avana) Public 20Q2	0.148
XK	CRISPR (Avana) Public 20Q2	-0.148
RGS5	CRISPR (Avana) Public 20Q2	-0.148
AK1	CRISPR (Avana) Public 20Q2	0.148
CCDC17	CRISPR (Avana) Public 20Q2	0.147
HACD3	CRISPR (Avana) Public 20Q2	0.147
PDCL	CRISPR (Avana) Public 20Q2	-0.146
CA9	CRISPR (Avana) Public 20Q2	0.146
PNPT1	CRISPR (Avana) Public 20Q2	-0.145
WDR5B	CRISPR (Avana) Public 20Q2	-0.145
ADCY5	CRISPR (Avana) Public 20Q2	-0.145
NKG7	CRISPR (Avana) Public 20Q2	0.144
INPP5K	CRISPR (Avana) Public 20Q2	-0.143
CYP4B1	CRISPR (Avana) Public 20Q2	0.143
ADAM23	CRISPR (Avana) Public 20Q2	0.143
SAMD5	CRISPR (Avana) Public 20Q2	0.143
FZD6	CRISPR (Avana) Public 20Q2	-0.142
OST4	CRISPR (Avana) Public 20Q2	-0.142
ZNF121	CRISPR (Avana) Public 20Q2	-0.142
BCAT2	CRISPR (Avana) Public 20Q2	0.142
ZNF211	CRISPR (Avana) Public 20Q2	-0.142
MCUB	CRISPR (Avana) Public 20Q2	-0.141
IPP	CRISPR (Avana) Public 20Q2	-0.141
ZBTB44	CRISPR (Avana) Public 20Q2	0.141
ZMPSTE24	CRISPR (Avana) Public 20Q2	-0.141
CD164L2	CRISPR (Avana) Public 20Q2	0.141
GANAB	CRISPR (Avana) Public 20Q2	-0.141
RAB40AL	CRISPR (Avana) Public 20Q2	0.14
SETX	CRISPR (Avana) Public 20Q2	-0.14
TNNT1	CRISPR (Avana) Public 20Q2	0.14
TACC1	CRISPR (Avana) Public 20Q2	0.14
ATXN7L1	CRISPR (Avana) Public 20Q2	-0.14
MPP2	CRISPR (Avana) Public 20Q2	-0.139
EIF4G3	CRISPR (Avana) Public 20Q2	-0.139
OR5T2	CRISPR (Avana) Public 20Q2	-0.139
PRIMA1	CRISPR (Avana) Public 20Q2	-0.139
SERPINF1	CRISPR (Avana) Public 20Q2	-0.139
RADX	CRISPR (Avana) Public 20Q2	0.138
PLAU	CRISPR (Avana) Public 20Q2	-0.138
LPIN1	CRISPR (Avana) Public 20Q2	0.138
TRMT2B	CRISPR (Avana) Public 20Q2	0.138
GPSM1	CRISPR (Avana) Public 20Q2	0.138
RPL3	CRISPR (Avana) Public 20Q2	0.138
CCT7	CRISPR (Avana) Public 20Q2	0.138
INSM1	CRISPR (Avana) Public 20Q2	0.138
P3H4	CRISPR (Avana) Public 20Q2	-0.138
EML5	CRISPR (Avana) Public 20Q2	0.137
MAST1	CRISPR (Avana) Public 20Q2	-0.137
THEMIS	CRISPR (Avana) Public 20Q2	-0.137
TMEM17	CRISPR (Avana) Public 20Q2	-0.137
MICAL1	CRISPR (Avana) Public 20Q2	0.137
CDX2	CRISPR (Avana) Public 20Q2	0.137
IFNA16	CRISPR (Avana) Public 20Q2	0.136
POLE	CRISPR (Avana) Public 20Q2	0.136
ACKR4	CRISPR (Avana) Public 20Q2	-0.136
RABL3	CRISPR (Avana) Public 20Q2	-0.136
PRSS50	CRISPR (Avana) Public 20Q2	0.136
MN1	CRISPR (Avana) Public 20Q2	0.136
XRCC6	CRISPR (Avana) Public 20Q2	-0.135
NNMT	CRISPR (Avana) Public 20Q2	-0.132
CDKN2B	Expression Public 20Q2	0.264
MEIKIN	Expression Public 20Q2	0.192
CDKN2A	Expression Public 20Q2	0.163
NPVF	Expression Public 20Q2	-0.141
PGK2	Expression Public 20Q2	-0.14
PRELID3A	Expression Public 20Q2	-0.138
CLC	Expression Public 20Q2	-0.138
FAM24A	Expression Public 20Q2	-0.138
RASGRP3	Expression Public 20Q2	0.135
RPS2	Expression Public 20Q2	-0.135
KRTAP13-2	Expression Public 20Q2	0.134
LMX1B	Expression Public 20Q2	-0.132
MUC7	Expression Public 20Q2	0.131
EHBP1L1	Expression Public 20Q2	0.127
HNRNPC	Expression Public 20Q2	-0.125
CYB561A3	Expression Public 20Q2	0.125
CCDC196	Expression Public 20Q2	-0.123
ZSCAN10	Expression Public 20Q2	-0.123
C12orf57	Expression Public 20Q2	-0.123
C14orf180	Expression Public 20Q2	0.122
MX2	Expression Public 20Q2	0.121
TATDN1	Expression Public 20Q2	-0.121
RPL6	Expression Public 20Q2	-0.119
TRIM34	Expression Public 20Q2	0.119
RPL12	Expression Public 20Q2	-0.118
CHMP4B	Expression Public 20Q2	0.118
TFIP11	Expression Public 20Q2	0.117
IKZF2	Expression Public 20Q2	0.116
MED15	Expression Public 20Q2	0.116
LBX1	Expression Public 20Q2	-0.116
ZNF394	Expression Public 20Q2	0.115
SYVN1	Expression Public 20Q2	0.115
GLUD2	Expression Public 20Q2	0.114
RPL30	Expression Public 20Q2	-0.113
RPLP0	Expression Public 20Q2	-0.113
BPGM	Expression Public 20Q2	0.113
TEX45	Expression Public 20Q2	-0.113
C1GALT1	Expression Public 20Q2	0.112
ZNF695	Expression Public 20Q2	-0.112
TNMD	Expression Public 20Q2	-0.112
STIM1	Expression Public 20Q2	0.112
CUZD1	Expression Public 20Q2	-0.11
IZUMO1	Expression Public 20Q2	-0.109
PNLIPRP3	Expression Public 20Q2	0.109
CYTH1	Expression Public 20Q2	0.109
RPS9	Expression Public 20Q2	-0.109
PARP8	Expression Public 20Q2	0.109
RPSA	Expression Public 20Q2	-0.109
CEP290	Expression Public 20Q2	-0.109
RPL36	Expression Public 20Q2	-0.108
SARNP	Expression Public 20Q2	-0.108
ARHGDIG	Expression Public 20Q2	-0.108
PLAGL1	Expression Public 20Q2	-0.108
SH3TC1	Expression Public 20Q2	0.108
ARHGEF10	Expression Public 20Q2	-0.108
STOML2	Expression Public 20Q2	-0.107
DAZ3	Expression Public 20Q2	0.107
CPEB2	Expression Public 20Q2	0.107
TEX26	Expression Public 20Q2	0.106
PGD	Expression Public 20Q2	-0.106
DCC	Expression Public 20Q2	0.106
DPH5	Expression Public 20Q2	-0.106
FLRT3	Expression Public 20Q2	0.106
SERPINA3	Expression Public 20Q2	0.106
FAM92B	Expression Public 20Q2	-0.106
AQP8	Expression Public 20Q2	-0.106
KMO	Expression Public 20Q2	0.106
TBC1D10A	Expression Public 20Q2	0.106
SNRPF	Expression Public 20Q2	-0.106
ZNF331	Expression Public 20Q2	-0.105
CDHR3	Expression Public 20Q2	0.105
RPL8	Expression Public 20Q2	-0.105
HNRNPA1	Expression Public 20Q2	-0.104
TANGO2	Expression Public 20Q2	0.104
CASP10	Expression Public 20Q2	0.104
FAM3C	Expression Public 20Q2	0.104
LDHA	Expression Public 20Q2	0.104
CDH10	Expression Public 20Q2	-0.104
ZNF471	Expression Public 20Q2	-0.103
MRPL1	Expression Public 20Q2	-0.103
CHST5	Expression Public 20Q2	-0.103
RLBP1	Expression Public 20Q2	0.103
FER1L5	Expression Public 20Q2	0.103
MTERF3	Expression Public 20Q2	-0.103
APOBEC3C	Expression Public 20Q2	0.103
NKX2-3	Expression Public 20Q2	-0.102
GUCD1	Expression Public 20Q2	0.102
SPINT3	Expression Public 20Q2	0.102
SRRD	Expression Public 20Q2	0.102
SLAMF7	Expression Public 20Q2	0.102
RPS8	Expression Public 20Q2	-0.102
ASS1	Expression Public 20Q2	-0.102
NPTX1	Expression Public 20Q2	-0.102
PACRG	Expression Public 20Q2	-0.102
OR1Q1	Expression Public 20Q2	0.102
HSD17B2	Expression Public 20Q2	0.102
FNDC7	Expression Public 20Q2	0.102
IFT74	Expression Public 20Q2	-0.101
B4GALNT4	Expression Public 20Q2	-0.101
PXT1	Expression Public 20Q2	0.101
IKZF5	Copy Number Public 20Q2	-0.131
ACADSB	Copy Number Public 20Q2	-0.131
CDKN2B	Copy Number Public 20Q2	0.128
FAM24B	Copy Number Public 20Q2	-0.127
CUZD1	Copy Number Public 20Q2	-0.127
C10orf88	Copy Number Public 20Q2	-0.124
PSTK	Copy Number Public 20Q2	-0.124
FAM24A	Copy Number Public 20Q2	-0.124
SEZ6L	Copy Number Public 20Q2	0.119
PXN	Copy Number Public 20Q2	-0.119
SCARB1	Copy Number Public 20Q2	-0.117
DHX37	Copy Number Public 20Q2	-0.117
CDKN2B-AS1	Copy Number Public 20Q2	0.115
GALNT18	Copy Number Public 20Q2	0.115
CSNK2A3	Copy Number Public 20Q2	0.114
TRAFD1	Copy Number Public 20Q2	-0.114
HECTD4	Copy Number Public 20Q2	-0.114
MIR6861	Copy Number Public 20Q2	-0.114
PLA2G1B	Copy Number Public 20Q2	-0.113
MSI1	Copy Number Public 20Q2	-0.113
RNU4-2	Copy Number Public 20Q2	-0.113
SIRT4	Copy Number Public 20Q2	-0.113
RNU4-1	Copy Number Public 20Q2	-0.113
LINC02392	Copy Number Public 20Q2	-0.112
CCDC34	Copy Number Public 20Q2	0.111
PXN-AS1	Copy Number Public 20Q2	-0.111
TPST2	Copy Number Public 20Q2	0.111
GALNT4	Copy Number Public 20Q2	-0.11
POC1B-AS1	Copy Number Public 20Q2	-0.11
POC1B-GALNT4	Copy Number Public 20Q2	-0.11
UBC	Copy Number Public 20Q2	-0.11
MIR5188	Copy Number Public 20Q2	-0.11
LINC02399	Copy Number Public 20Q2	-0.11
ATP2B1-AS1	Copy Number Public 20Q2	-0.11
NAV2-AS2	Copy Number Public 20Q2	0.11
BDNF	Copy Number Public 20Q2	0.109
LINC00678	Copy Number Public 20Q2	0.109
SRSF9	Copy Number Public 20Q2	-0.109
DYNLL1	Copy Number Public 20Q2	-0.109
TRIAP1	Copy Number Public 20Q2	-0.109
GATC	Copy Number Public 20Q2	-0.109
COX6A1	Copy Number Public 20Q2	-0.109
LGR4	Copy Number Public 20Q2	0.109
MIR548J	Copy Number Public 20Q2	0.109
LGR4-AS1	Copy Number Public 20Q2	0.108
MIR8087	Copy Number Public 20Q2	0.108
BDNF-AS	Copy Number Public 20Q2	0.108
LIN7C	Copy Number Public 20Q2	0.108
NRAV	Copy Number Public 20Q2	-0.108
MIR8068	Copy Number Public 20Q2	0.108
BRI3BP	Copy Number Public 20Q2	-0.108
THRIL	Copy Number Public 20Q2	-0.108
TMEM86A	Copy Number Public 20Q2	0.108
ZBED5-AS1	Copy Number Public 20Q2	0.108
ZBED5	Copy Number Public 20Q2	0.108
RPLP0	Copy Number Public 20Q2	-0.108
MRVI1	Copy Number Public 20Q2	0.107
MRVI1-AS1	Copy Number Public 20Q2	0.107
LYVE1	Copy Number Public 20Q2	0.107
MRGPRX2	Copy Number Public 20Q2	0.107
NCOR2	Copy Number Public 20Q2	-0.107
RPL6	Copy Number Public 20Q2	-0.107
ZDHHC13	Copy Number Public 20Q2	0.107
MIR6880	Copy Number Public 20Q2	-0.107
PTPN11	Copy Number Public 20Q2	-0.107
METTL15	Copy Number Public 20Q2	0.107
E2F8	Copy Number Public 20Q2	0.107
CSRP3	Copy Number Public 20Q2	0.106
NAV2-AS4	Copy Number Public 20Q2	0.106
NAV2-AS5	Copy Number Public 20Q2	0.106
LDHAL6A	Copy Number Public 20Q2	0.106
HPS4	Copy Number Public 20Q2	0.106
ASPHD2	Copy Number Public 20Q2	0.106
BBOX1	Copy Number Public 20Q2	0.105
FIBIN	Copy Number Public 20Q2	0.105
BBOX1-AS1	Copy Number Public 20Q2	0.105
RSPO3	Copy Number Public 20Q2	-0.105
ARHGAP18	Copy Number Public 20Q2	-0.105
LINC02458	Copy Number Public 20Q2	-0.105
POC1B	Copy Number Public 20Q2	-0.105
DUSP6	Copy Number Public 20Q2	-0.105
AMPD3	Copy Number Public 20Q2	0.105
NAV2	Copy Number Public 20Q2	0.105
CRYBB1	Copy Number Public 20Q2	0.105
CRYBA4	Copy Number Public 20Q2	0.105
RPH3A	Copy Number Public 20Q2	-0.105
MIR4299	Copy Number Public 20Q2	0.105
ERP29	Copy Number Public 20Q2	-0.105
RNF146	Copy Number Public 20Q2	-0.105
ECHDC1	Copy Number Public 20Q2	-0.105
DCDC1	Copy Number Public 20Q2	0.105
KIAA0408	Copy Number Public 20Q2	-0.105
SOGA3	Copy Number Public 20Q2	-0.105
TSG101	Copy Number Public 20Q2	0.105
FAM49B	Copy Number Public 20Q2	-0.104
CDKN2B	Copy Number (Absolute)	0.131
CDKN2B-AS1	Copy Number (Absolute)	0.125
SEZ6L	Copy Number (Absolute)	0.11
SDHAF3	Copy Number (Absolute)	0.107
GNGT1	Copy Number (Absolute)	0.106
GNG11	Copy Number (Absolute)	0.106
TFPI2	Copy Number (Absolute)	0.105
MIR591	Copy Number (Absolute)	0.105
DLX5	Copy Number (Absolute)	0.104
SEM1	Copy Number (Absolute)	0.104
ARVCF	Copy Number (Absolute)	0.104
MIR4761	Copy Number (Absolute)	0.104
GNB1L	Copy Number (Absolute)	0.104
COMT	Copy Number (Absolute)	0.104
PPP1R9A	Copy Number (Absolute)	0.104
TXNRD2	Copy Number (Absolute)	0.104
SGCE	Copy Number (Absolute)	0.104
DLX6-AS1	Copy Number (Absolute)	0.103
DLX6	Copy Number (Absolute)	0.103
CASD1	Copy Number (Absolute)	0.103
PON1	Copy Number (Absolute)	0.103
PON2	Copy Number (Absolute)	0.103
PON3	Copy Number (Absolute)	0.103
RTL10	Copy Number (Absolute)	0.103
MIR4652	Copy Number (Absolute)	0.103
CALCR	Copy Number (Absolute)	0.103
SAMD9	Copy Number (Absolute)	0.102
SAMD9L	Copy Number (Absolute)	0.102
VPS50	Copy Number (Absolute)	0.101
HEPACAM2	Copy Number (Absolute)	0.101
BET1	Copy Number (Absolute)	0.101
MIR653	Copy Number (Absolute)	0.101
MIR489	Copy Number (Absolute)	0.101
CDHR3	Copy Number (Absolute)	0.101
SYPL1	Copy Number (Absolute)	0.101
IGLL5	Copy Number (Absolute)	0.101
LRRD1	Copy Number (Absolute)	0.101
ZNF74	Copy Number (Absolute)	0.101
TRRAP	Copy Number (Absolute)	0.101
MIR3609	Copy Number (Absolute)	0.101
ZNF655	Copy Number (Absolute)	0.101
FAM200A	Copy Number (Absolute)	0.101
CYP3A43	Copy Number (Absolute)	0.1
CYP3A4	Copy Number (Absolute)	0.1
MIR5692C2	Copy Number (Absolute)	0.1
TRIM4	Copy Number (Absolute)	0.1
OR2AE1	Copy Number (Absolute)	0.1
GJC3	Copy Number (Absolute)	0.1
TMEM225B	Copy Number (Absolute)	0.1
ZSCAN25	Copy Number (Absolute)	0.1
CYP3A5	Copy Number (Absolute)	0.1
MTERF1	Copy Number (Absolute)	0.1
AKAP9	Copy Number (Absolute)	0.1
PEG10	Copy Number (Absolute)	0.1
CYP51A1	Copy Number (Absolute)	0.1
CYP3A7	Copy Number (Absolute)	0.1
CYP3A7-CYP3A51P	Copy Number (Absolute)	0.1
NAMPT	Copy Number (Absolute)	0.1
ANKIB1	Copy Number (Absolute)	0.1
TMEM130	Copy Number (Absolute)	0.1
CCDC188	Copy Number (Absolute)	0.099
ZDHHC8	Copy Number (Absolute)	0.099
DMTF1	Copy Number (Absolute)	0.099
KRIT1	Copy Number (Absolute)	0.099
PDK4	Copy Number (Absolute)	0.099
ZNF804B	Copy Number (Absolute)	0.099
MIR185	Copy Number (Absolute)	0.099
TANGO2	Copy Number (Absolute)	0.099
RBM48	Copy Number (Absolute)	0.099
HBP1	Copy Number (Absolute)	0.099
COG5	Copy Number (Absolute)	0.099
PRKAR2B	Copy Number (Absolute)	0.099
NPTX2	Copy Number (Absolute)	0.099
KIAA1324L	Copy Number (Absolute)	0.098
TP53TG1	Copy Number (Absolute)	0.098
TMEM243	Copy Number (Absolute)	0.098
CROT	Copy Number (Absolute)	0.098
TECPR1	Copy Number (Absolute)	0.098
BHLHA15	Copy Number (Absolute)	0.098
PIK3CG	Copy Number (Absolute)	0.098
CCDC71L	Copy Number (Absolute)	0.098
GATAD1	Copy Number (Absolute)	0.098
PEX1	Copy Number (Absolute)	0.098
ASB4	Copy Number (Absolute)	0.098
OCM2	Copy Number (Absolute)	0.098
COL1A2	Copy Number (Absolute)	0.098
TEX47	Copy Number (Absolute)	0.098
FAM133B	Copy Number (Absolute)	0.098
RANBP1	Copy Number (Absolute)	0.098
TRMT2A	Copy Number (Absolute)	0.098
ADAM22	Copy Number (Absolute)	0.098
ABCB4	Copy Number (Absolute)	0.098
SLC25A40	Copy Number (Absolute)	0.097
DBF4	Copy Number (Absolute)	0.097
GPR22	Copy Number (Absolute)	0.097
DYNC1I1	Copy Number (Absolute)	0.097
CRYBB1	Copy Number (Absolute)	0.097
LRTOMT	Mutation Public 20Q2	0.174
MFAP3	Mutation Public 20Q2	0.171
OR1K1	Mutation Public 20Q2	0.163
CCDC30	Mutation Public 20Q2	0.155
H4C4	Mutation Public 20Q2	0.152
VSIG1	Mutation Public 20Q2	0.146
GCN1	Mutation Public 20Q2	0.141
OR14A2	Mutation Public 20Q2	0.14
REEP3	Mutation Public 20Q2	0.136
ICOS	Mutation Public 20Q2	0.135
LINC01560	Mutation Public 20Q2	0.132
CLEC19A	Mutation Public 20Q2	0.132
DEFB135	Mutation Public 20Q2	0.132
GCSH	Mutation Public 20Q2	-0.129
LGR4	Mutation Public 20Q2	0.129
KRTAP21-1	Mutation Public 20Q2	0.127
PSG2	Mutation Public 20Q2	0.125
ZRANB3	Mutation Public 20Q2	-0.125
C20orf202	Mutation Public 20Q2	0.125
SLC39A2	Mutation Public 20Q2	0.123
OR4K14	Mutation Public 20Q2	0.123
VEZF1	Mutation Public 20Q2	0.121
PTPN11	Mutation Public 20Q2	0.121
TOMM20L	Mutation Public 20Q2	0.121
RBP7	Mutation Public 20Q2	0.12
SLCO1B3	Mutation Public 20Q2	0.12
TCF23	Mutation Public 20Q2	0.12
HOXC4	Mutation Public 20Q2	-0.116
INHBA	Mutation Public 20Q2	0.116
PSMC4	Mutation Public 20Q2	0.116
PRB4	Mutation Public 20Q2	0.115
GPR32	Mutation Public 20Q2	-0.115
LMAN2	Mutation Public 20Q2	-0.115
SOD3	Mutation Public 20Q2	-0.114
GRK1	Mutation Public 20Q2	0.112
FGFBP1	Mutation Public 20Q2	-0.112
CNPY4	Mutation Public 20Q2	0.112
COLCA2	Mutation Public 20Q2	-0.112
ALDH5A1	Mutation Public 20Q2	0.111
CTAGE8	Mutation Public 20Q2	0.11
OR2G6	Mutation Public 20Q2	0.11
C6orf99	Mutation Public 20Q2	0.11
FAM25E	Mutation Public 20Q2	0.11
GHITM	Mutation Public 20Q2	-0.109
KRTAP4-2	Mutation Public 20Q2	0.109
DIPK1B	Mutation Public 20Q2	-0.109
UNC5D	Mutation Public 20Q2	0.108
BATF2	Mutation Public 20Q2	0.108
ZNF586	Mutation Public 20Q2	0.107
TGIF2	Mutation Public 20Q2	0.107
OR7E24	Mutation Public 20Q2	0.107
FGF4	Mutation Public 20Q2	0.107
SH2D5	Mutation Public 20Q2	0.106
CCDC169	Mutation Public 20Q2	0.106
CNGB3	Mutation Public 20Q2	0.106
AQP6	Mutation Public 20Q2	-0.105
ATP6V1C2	Mutation Public 20Q2	0.105
EPHX4	Mutation Public 20Q2	0.105
CSF2	Mutation Public 20Q2	0.105
FADS2	Mutation Public 20Q2	-0.104
QRICH2	Mutation Public 20Q2	-0.104
BNIPL	Mutation Public 20Q2	0.104
TPSD1	Mutation Public 20Q2	0.104
DCAF1	Mutation Public 20Q2	0.103
PYGB	Mutation Public 20Q2	0.103
ARMC8	Mutation Public 20Q2	0.103
NPY5R	Mutation Public 20Q2	0.103
OR51G1	Mutation Public 20Q2	0.102
KRBA2	Mutation Public 20Q2	0.102
BTBD1	Mutation Public 20Q2	-0.102
TAF11	Mutation Public 20Q2	-0.102
NUGGC	Mutation Public 20Q2	-0.102
ARAP3	Mutation Public 20Q2	-0.102
TMEM120B	Mutation Public 20Q2	0.102
MARCHF7	Mutation Public 20Q2	0.101
CDKN2A	Mutation Public 20Q2	0.101
SLC35G2	Mutation Public 20Q2	-0.101
MOB1A	Mutation Public 20Q2	0.101
ZNF823	Mutation Public 20Q2	0.101
ERFE	Mutation Public 20Q2	0.101
C9orf163	Mutation Public 20Q2	-0.101
NYAP2	Mutation Public 20Q2	0.101
HARS2	Mutation Public 20Q2	-0.1
FAM114A2	Mutation Public 20Q2	0.1
TRIM71	Mutation Public 20Q2	-0.1
NOCT	Mutation Public 20Q2	-0.1
EDF1	Mutation Public 20Q2	-0.1
RPL17-C18orf32	Mutation Public 20Q2	0.099
GET3	Mutation Public 20Q2	0.099
UCK1	Mutation Public 20Q2	-0.099
OTUD4	Mutation Public 20Q2	0.099
CRISP1	Mutation Public 20Q2	0.099
MRPL10	Mutation Public 20Q2	0.099
AIPL1	Mutation Public 20Q2	-0.099
THAP8	Mutation Public 20Q2	0.098
RPS20	Mutation Public 20Q2	0.093
RPS28	Mutation Public 20Q2	0.093
MRPL11	Mutation Public 20Q2	-0.091
WDR38	Mutation Public 20Q2	-0.088

### Sheet: CDKN2C
Gene/Compound	Dataset	Correlation
CDK4	CRISPR (Avana) Public 20Q2	-0.333
AMBRA1	CRISPR (Avana) Public 20Q2	0.301
RB1	CRISPR (Avana) Public 20Q2	0.258
PTEN	CRISPR (Avana) Public 20Q2	0.23
CDK8	CRISPR (Avana) Public 20Q2	0.212
NIPBL	CRISPR (Avana) Public 20Q2	-0.197
DSTN	CRISPR (Avana) Public 20Q2	-0.186
HAND2	CRISPR (Avana) Public 20Q2	-0.183
SCRT2	CRISPR (Avana) Public 20Q2	-0.181
CCNF	CRISPR (Avana) Public 20Q2	-0.179
PDCL	CRISPR (Avana) Public 20Q2	-0.179
SEPTIN11	CRISPR (Avana) Public 20Q2	0.177
MXD4	CRISPR (Avana) Public 20Q2	0.176
TSC1	CRISPR (Avana) Public 20Q2	0.175
KHNYN	CRISPR (Avana) Public 20Q2	0.174
C7orf33	CRISPR (Avana) Public 20Q2	-0.173
TULP4	CRISPR (Avana) Public 20Q2	-0.169
NF1	CRISPR (Avana) Public 20Q2	0.169
MYO9B	CRISPR (Avana) Public 20Q2	0.166
AKT1S1	CRISPR (Avana) Public 20Q2	0.166
C3orf67	CRISPR (Avana) Public 20Q2	0.166
ZNF311	CRISPR (Avana) Public 20Q2	0.166
TRIM34	CRISPR (Avana) Public 20Q2	-0.165
PSTPIP1	CRISPR (Avana) Public 20Q2	0.162
WNT10A	CRISPR (Avana) Public 20Q2	-0.161
OPRM1	CRISPR (Avana) Public 20Q2	-0.161
ARIH2	CRISPR (Avana) Public 20Q2	0.161
EDIL3	CRISPR (Avana) Public 20Q2	-0.161
BRK1	CRISPR (Avana) Public 20Q2	-0.16
ARHGEF18	CRISPR (Avana) Public 20Q2	-0.16
RHEB	CRISPR (Avana) Public 20Q2	-0.159
ATP5PB	CRISPR (Avana) Public 20Q2	0.159
PHF23	CRISPR (Avana) Public 20Q2	-0.158
CLPB	CRISPR (Avana) Public 20Q2	0.158
KIRREL1	CRISPR (Avana) Public 20Q2	0.156
PLEKHA1	CRISPR (Avana) Public 20Q2	0.155
ARHGAP29	CRISPR (Avana) Public 20Q2	0.155
MRPS35	CRISPR (Avana) Public 20Q2	0.155
LMNA	CRISPR (Avana) Public 20Q2	-0.155
PDZK1IP1	CRISPR (Avana) Public 20Q2	0.155
ARPP21	CRISPR (Avana) Public 20Q2	-0.154
UBALD1	CRISPR (Avana) Public 20Q2	-0.154
CCND1	CRISPR (Avana) Public 20Q2	-0.154
TSC2	CRISPR (Avana) Public 20Q2	0.153
ST14	CRISPR (Avana) Public 20Q2	-0.153
NDUFA13	CRISPR (Avana) Public 20Q2	0.152
THTPA	CRISPR (Avana) Public 20Q2	0.152
MYO1C	CRISPR (Avana) Public 20Q2	-0.152
UBE2B	CRISPR (Avana) Public 20Q2	0.152
WDR45	CRISPR (Avana) Public 20Q2	0.152
ZMYND8	CRISPR (Avana) Public 20Q2	-0.152
MGAT2	CRISPR (Avana) Public 20Q2	0.151
PLAAT2	CRISPR (Avana) Public 20Q2	0.151
SDC2	CRISPR (Avana) Public 20Q2	-0.151
UBALD2	CRISPR (Avana) Public 20Q2	-0.151
RO60	CRISPR (Avana) Public 20Q2	-0.151
ELMO2	CRISPR (Avana) Public 20Q2	-0.15
TCERG1L	CRISPR (Avana) Public 20Q2	-0.15
LHFPL4	CRISPR (Avana) Public 20Q2	-0.15
TRIM8	CRISPR (Avana) Public 20Q2	-0.15
NKRF	CRISPR (Avana) Public 20Q2	0.149
LATS2	CRISPR (Avana) Public 20Q2	0.149
BIRC3	CRISPR (Avana) Public 20Q2	0.149
GAL3ST4	CRISPR (Avana) Public 20Q2	0.149
AKNAD1	CRISPR (Avana) Public 20Q2	0.148
GATB	CRISPR (Avana) Public 20Q2	0.148
CAP2	CRISPR (Avana) Public 20Q2	-0.148
MTPAP	CRISPR (Avana) Public 20Q2	0.148
ITGAV	CRISPR (Avana) Public 20Q2	-0.147
FMN2	CRISPR (Avana) Public 20Q2	-0.147
PRPS1	CRISPR (Avana) Public 20Q2	-0.147
CACUL1	CRISPR (Avana) Public 20Q2	-0.146
NSUN4	CRISPR (Avana) Public 20Q2	0.146
COL4A6	CRISPR (Avana) Public 20Q2	0.146
NFIA	CRISPR (Avana) Public 20Q2	0.146
MZT2A	CRISPR (Avana) Public 20Q2	-0.146
STS	CRISPR (Avana) Public 20Q2	-0.145
ACAA2	CRISPR (Avana) Public 20Q2	0.145
DPYSL5	CRISPR (Avana) Public 20Q2	-0.145
TIAM1	CRISPR (Avana) Public 20Q2	0.145
OR2L5	CRISPR (Avana) Public 20Q2	-0.145
ZNF80	CRISPR (Avana) Public 20Q2	0.145
ACSF2	CRISPR (Avana) Public 20Q2	-0.144
GIMAP6	CRISPR (Avana) Public 20Q2	-0.144
ARMH1	CRISPR (Avana) Public 20Q2	0.144
DNAJA4	CRISPR (Avana) Public 20Q2	0.144
GJA1	CRISPR (Avana) Public 20Q2	-0.144
CRBN	CRISPR (Avana) Public 20Q2	-0.144
ZNF366	CRISPR (Avana) Public 20Q2	-0.144
MORN4	CRISPR (Avana) Public 20Q2	0.144
ITM2A	CRISPR (Avana) Public 20Q2	0.143
GGH	CRISPR (Avana) Public 20Q2	-0.143
TMEM151A	CRISPR (Avana) Public 20Q2	0.143
MRPS14	CRISPR (Avana) Public 20Q2	0.143
ARRDC3	CRISPR (Avana) Public 20Q2	0.142
DCPS	CRISPR (Avana) Public 20Q2	0.142
BAHD1	CRISPR (Avana) Public 20Q2	0.142
MRPL32	CRISPR (Avana) Public 20Q2	0.142
SNAP23	CRISPR (Avana) Public 20Q2	0.142
OR2G2	CRISPR (Avana) Public 20Q2	-0.141
ADRA1D	Expression Public 20Q2	0.302
LDB2	Expression Public 20Q2	0.279
LOXHD1	Expression Public 20Q2	0.267
HS3ST4	Expression Public 20Q2	0.265
CDKN2C	Expression Public 20Q2	0.257
C22orf15	Expression Public 20Q2	0.252
FAT4	Expression Public 20Q2	0.252
TPTE2	Expression Public 20Q2	0.245
BAIAP2L1	Expression Public 20Q2	-0.237
F11R	Expression Public 20Q2	-0.235
GDF6	Expression Public 20Q2	0.235
TMEM132B	Expression Public 20Q2	0.234
DOCK9	Expression Public 20Q2	-0.23
PCDH17	Expression Public 20Q2	0.229
LIPI	Expression Public 20Q2	0.228
SSX7	Expression Public 20Q2	0.228
ASB11	Expression Public 20Q2	0.226
CPEB2	Expression Public 20Q2	0.225
ADGRA1	Expression Public 20Q2	0.223
MFAP4	Expression Public 20Q2	0.22
LIX1L	Expression Public 20Q2	0.22
TCERG1L	Expression Public 20Q2	0.22
KMO	Expression Public 20Q2	0.218
TBX5	Expression Public 20Q2	0.216
TSPAN11	Expression Public 20Q2	0.214
TMEM114	Expression Public 20Q2	0.212
DSC2	Expression Public 20Q2	-0.212
NKX6-1	Expression Public 20Q2	0.211
FUT1	Expression Public 20Q2	-0.211
OVOL2	Expression Public 20Q2	-0.21
NPY5R	Expression Public 20Q2	0.21
CAMK1G	Expression Public 20Q2	0.209
DSP	Expression Public 20Q2	-0.207
EMILIN1	Expression Public 20Q2	0.207
CDC42BPG	Expression Public 20Q2	-0.204
SAP30	Expression Public 20Q2	0.204
MARVELD2	Expression Public 20Q2	-0.203
OR2T4	Expression Public 20Q2	0.202
MYO5B	Expression Public 20Q2	-0.202
KCNE4	Expression Public 20Q2	0.201
LAD1	Expression Public 20Q2	-0.2
TSTD1	Expression Public 20Q2	-0.2
MYCL	Expression Public 20Q2	-0.2
LSR	Expression Public 20Q2	-0.2
ADAMTS4	Expression Public 20Q2	0.199
AIF1L	Expression Public 20Q2	-0.199
PRKCH	Expression Public 20Q2	-0.199
ESRP1	Expression Public 20Q2	-0.197
PDLIM1	Expression Public 20Q2	-0.197
ARHGAP17	Expression Public 20Q2	0.196
ADGRG2	Expression Public 20Q2	0.196
OCLN	Expression Public 20Q2	-0.196
MYO1D	Expression Public 20Q2	-0.196
RBMS3	Expression Public 20Q2	0.194
KCNK18	Expression Public 20Q2	0.194
UGT3A2	Expression Public 20Q2	0.193
IQANK1	Expression Public 20Q2	-0.193
C1orf210	Expression Public 20Q2	-0.193
KDF1	Expression Public 20Q2	-0.193
EPCAM	Expression Public 20Q2	-0.193
MAP3K9	Expression Public 20Q2	-0.192
PTBP3	Expression Public 20Q2	-0.192
SH3BGRL	Expression Public 20Q2	0.192
PHOSPHO1	Expression Public 20Q2	0.192
TC2N	Expression Public 20Q2	-0.191
PRSS8	Expression Public 20Q2	-0.191
CEACAM20	Expression Public 20Q2	0.19
CYP4F22	Expression Public 20Q2	0.19
MARVELD3	Expression Public 20Q2	-0.189
CDH1	Expression Public 20Q2	-0.189
PTPN3	Expression Public 20Q2	-0.188
ELOVL7	Expression Public 20Q2	-0.188
PRSS35	Expression Public 20Q2	0.187
ADGRA2	Expression Public 20Q2	0.186
CHD7	Expression Public 20Q2	-0.186
DMKN	Expression Public 20Q2	-0.186
FAM83B	Expression Public 20Q2	-0.186
CHMP4C	Expression Public 20Q2	-0.185
ARHGAP8	Expression Public 20Q2	-0.185
BSPRY	Expression Public 20Q2	-0.185
TMEM229A	Expression Public 20Q2	0.185
TJP2	Expression Public 20Q2	-0.185
CGN	Expression Public 20Q2	-0.185
GPR21	Expression Public 20Q2	0.185
STARD10	Expression Public 20Q2	-0.185
ZEB2	Expression Public 20Q2	0.185
OR2L13	Expression Public 20Q2	0.184
HAND2	Expression Public 20Q2	0.184
MAP3K21	Expression Public 20Q2	-0.184
PTGER3	Expression Public 20Q2	0.184
EXPH5	Expression Public 20Q2	-0.184
DSG2	Expression Public 20Q2	-0.184
CD248	Expression Public 20Q2	0.184
MPZL3	Expression Public 20Q2	-0.183
CRYBG2	Expression Public 20Q2	-0.183
ERBB3	Expression Public 20Q2	-0.182
C2orf15	Expression Public 20Q2	-0.182
MAP7	Expression Public 20Q2	-0.182
LMX1A	Expression Public 20Q2	0.182
FAM83F	Expression Public 20Q2	-0.182
LGR5	Copy Number Public 20Q2	0.155
C4orf33	Copy Number Public 20Q2	0.139
TSPAN8	Copy Number Public 20Q2	0.139
LINC02465	Copy Number Public 20Q2	0.138
LINC02466	Copy Number Public 20Q2	0.138
GLRB	Copy Number Public 20Q2	0.135
SCLT1	Copy Number Public 20Q2	0.134
LINC02479	Copy Number Public 20Q2	0.133
LINC01239	Copy Number Public 20Q2	-0.133
NEMP1	Copy Number Public 20Q2	0.133
DMRTA1	Copy Number Public 20Q2	-0.131
MIR4747	Copy Number Public 20Q2	0.131
MYO1A	Copy Number Public 20Q2	0.131
TAC3	Copy Number Public 20Q2	0.131
ROBO2	Copy Number Public 20Q2	0.13
ZBTB39	Copy Number Public 20Q2	0.129
GPR182	Copy Number Public 20Q2	0.129
KDM4B	Copy Number Public 20Q2	0.129
PTPRS	Copy Number Public 20Q2	0.128
ZNF717	Copy Number Public 20Q2	0.128
PDGFC	Copy Number Public 20Q2	0.127
MIR4273	Copy Number Public 20Q2	0.127
MIR1324	Copy Number Public 20Q2	0.127
TICAM1	Copy Number Public 20Q2	0.127
PLIN3	Copy Number Public 20Q2	0.127
MIR7-3	Copy Number Public 20Q2	0.127
MIR7-3HG	Copy Number Public 20Q2	0.127
FEM1A	Copy Number Public 20Q2	0.127
ARRDC5	Copy Number Public 20Q2	0.126
LINC00960	Copy Number Public 20Q2	0.126
FRG2C	Copy Number Public 20Q2	0.126
ATCAY	Copy Number Public 20Q2	0.125
FAM30A	Copy Number Public 20Q2	-0.125
UHRF1	Copy Number Public 20Q2	0.125
ROBO1	Copy Number Public 20Q2	0.125
NDST4	Copy Number Public 20Q2	0.124
MIR577	Copy Number Public 20Q2	0.123
UGT8	Copy Number Public 20Q2	0.123
MYOZ2	Copy Number Public 20Q2	0.123
CTSO	Copy Number Public 20Q2	0.122
LINC02127	Copy Number Public 20Q2	-0.122
ANK2	Copy Number Public 20Q2	0.122
MIR1243	Copy Number Public 20Q2	0.122
MIR4453HG	Copy Number Public 20Q2	0.122
MIR4453	Copy Number Public 20Q2	0.122
ELAVL1	Copy Number Public 20Q2	0.122
MIR302CHG	Copy Number Public 20Q2	0.121
MIR302A	Copy Number Public 20Q2	0.121
MIR302B	Copy Number Public 20Q2	0.121
MIR367	Copy Number Public 20Q2	0.121
MIR302C	Copy Number Public 20Q2	0.121
MIR302D	Copy Number Public 20Q2	0.121
LARP7	Copy Number Public 20Q2	0.121
NEUROG2	Copy Number Public 20Q2	0.121
ZGRF1	Copy Number Public 20Q2	0.121
NEUROG2-AS1	Copy Number Public 20Q2	0.121
MIR8082	Copy Number Public 20Q2	0.121
TIMM44	Copy Number Public 20Q2	0.121
FZR1	Copy Number Public 20Q2	0.121
CNTN3	Copy Number Public 20Q2	0.121
LRP1-AS	Copy Number Public 20Q2	0.121
MIR4507	Copy Number Public 20Q2	-0.121
MIR4539	Copy Number Public 20Q2	-0.121
CDKN2A-DT	Copy Number Public 20Q2	-0.121
CDKN2A	Copy Number Public 20Q2	-0.121
PIP5K1C	Copy Number Public 20Q2	0.121
TGFBR3L	Copy Number Public 20Q2	0.12
MIR3140	Copy Number Public 20Q2	0.12
NAB2	Copy Number Public 20Q2	0.12
PABPC4L	Copy Number Public 20Q2	0.12
LINC02462	Copy Number Public 20Q2	0.12
SNAPC2	Copy Number Public 20Q2	0.12
CTXN1	Copy Number Public 20Q2	0.12
MAP9	Copy Number Public 20Q2	0.12
MIR7849	Copy Number Public 20Q2	0.119
TMEM154	Copy Number Public 20Q2	0.119
MIR4537	Copy Number Public 20Q2	-0.119
MIR4538	Copy Number Public 20Q2	-0.119
LRP1	Copy Number Public 20Q2	0.119
GRIA2	Copy Number Public 20Q2	0.119
ARFIP1	Copy Number Public 20Q2	0.119
TIGD4	Copy Number Public 20Q2	0.119
POU4F2	Copy Number Public 20Q2	0.119
CDKN2B	Copy Number Public 20Q2	-0.119
LONP1	Copy Number Public 20Q2	0.118
RPL36	Copy Number Public 20Q2	0.118
FBXW7-AS1	Copy Number Public 20Q2	0.118
TTC29	Copy Number Public 20Q2	0.118
TBXA2R	Copy Number Public 20Q2	0.118
GIPC3	Copy Number Public 20Q2	0.118
HMG20B	Copy Number Public 20Q2	0.118
CACTIN	Copy Number Public 20Q2	0.118
CACTIN-AS1	Copy Number Public 20Q2	0.118
DOHH	Copy Number Public 20Q2	0.118
SMIM24	Copy Number Public 20Q2	0.118
CETN4P	Copy Number Public 20Q2	0.118
BBS12	Copy Number Public 20Q2	0.118
LINC02005	Copy Number Public 20Q2	0.118
PDZRN3-AS1	Copy Number Public 20Q2	0.118
DMRTA1	Copy Number (Absolute)	-0.111
UPF3A	Copy Number (Absolute)	-0.095
CHAMP1	Copy Number (Absolute)	-0.095
CDC16	Copy Number (Absolute)	-0.095
CDKN2A-DT	Copy Number (Absolute)	-0.094
CDKN2A	Copy Number (Absolute)	-0.094
TFDP1	Copy Number (Absolute)	-0.094
INTS10	Copy Number (Absolute)	0.093
LPL	Copy Number (Absolute)	0.093
LZTS1	Copy Number (Absolute)	0.093
LZTS1-AS1	Copy Number (Absolute)	0.093
ATP6V1B2	Copy Number (Absolute)	0.093
SLC18A1	Copy Number (Absolute)	0.093
PROZ	Copy Number (Absolute)	-0.093
CUL4A	Copy Number (Absolute)	-0.093
GRTP1	Copy Number (Absolute)	-0.093
PCID2	Copy Number (Absolute)	-0.093
TMCO3	Copy Number (Absolute)	-0.093
DCUN1D2	Copy Number (Absolute)	-0.093
LAMP1	Copy Number (Absolute)	-0.093
F7	Copy Number (Absolute)	-0.093
F10	Copy Number (Absolute)	-0.093
ADPRHL1	Copy Number (Absolute)	-0.093
ATP4B	Copy Number (Absolute)	-0.093
CSGALNACT1	Copy Number (Absolute)	0.093
TMEM255B	Copy Number (Absolute)	-0.092
LINC00552	Copy Number (Absolute)	-0.092
GRK1	Copy Number (Absolute)	-0.092
GAS6	Copy Number (Absolute)	-0.092
LINC00565	Copy Number (Absolute)	-0.092
GAS6-DT	Copy Number (Absolute)	-0.092
GAS6-AS1	Copy Number (Absolute)	-0.092
LINC01239	Copy Number (Absolute)	-0.092
RASA3	Copy Number (Absolute)	-0.091
ATP11AUN	Copy Number (Absolute)	-0.091
MTAP	Copy Number (Absolute)	-0.091
ATP11A	Copy Number (Absolute)	-0.09
SH2D4A	Copy Number (Absolute)	0.09
NAT1	Copy Number (Absolute)	0.09
LINC00460	Copy Number (Absolute)	-0.089
ARGLU1	Copy Number (Absolute)	-0.089
LINC00551	Copy Number (Absolute)	-0.089
EFNB2	Copy Number (Absolute)	-0.089
MCF2L	Copy Number (Absolute)	-0.089
MCF2L-AS1	Copy Number (Absolute)	-0.089
LINC00343	Copy Number (Absolute)	-0.088
NAT2	Copy Number (Absolute)	0.088
MSRA	Copy Number (Absolute)	0.088
PSD3	Copy Number (Absolute)	0.087
ROBO2	Copy Number (Absolute)	0.087
LINC02153	Copy Number (Absolute)	0.086
REREP3	Copy Number (Absolute)	0.086
MIR124-1	Copy Number (Absolute)	0.086
LINC00599	Copy Number (Absolute)	0.086
DAOA-AS1	Copy Number (Absolute)	-0.085
DAOA	Copy Number (Absolute)	-0.085
LINC00443	Copy Number (Absolute)	-0.084
SPACA7	Copy Number (Absolute)	-0.084
CCDC157	Copy Number (Absolute)	0.084
LIF	Copy Number (Absolute)	0.084
TDH	Copy Number (Absolute)	0.084
SLC35G5	Copy Number (Absolute)	0.084
PRR14L	Copy Number (Absolute)	0.083
FAM155A	Copy Number (Absolute)	-0.083
SF3A1	Copy Number (Absolute)	0.083
SDC4P	Copy Number (Absolute)	0.083
SEC14L4	Copy Number (Absolute)	0.083
SEC14L3	Copy Number (Absolute)	0.083
OSM	Copy Number (Absolute)	0.083
CDKN2B	Copy Number (Absolute)	-0.083
FAM167A-AS1	Copy Number (Absolute)	0.083
BLK	Copy Number (Absolute)	0.083
FAM167A	Copy Number (Absolute)	0.083
TUBGCP3	Copy Number (Absolute)	-0.082
PCM1	Copy Number (Absolute)	0.082
ASAH1	Copy Number (Absolute)	0.082
MTMR9	Copy Number (Absolute)	0.082
GATA4	Copy Number (Absolute)	0.082
LINC00208	Copy Number (Absolute)	0.082
FGL1	Copy Number (Absolute)	0.082
FOLH1	Copy Number (Absolute)	-0.082
PINX1	Copy Number (Absolute)	0.082
XKR6	Copy Number (Absolute)	0.082
MIR1322	Copy Number (Absolute)	0.082
GBE1	Copy Number (Absolute)	0.082
DEPDC5	Copy Number (Absolute)	0.082
TBC1D10A	Copy Number (Absolute)	0.081
CASTOR1	Copy Number (Absolute)	0.081
PISD	Copy Number (Absolute)	0.081
OSBP2	Copy Number (Absolute)	0.081
DUSP18	Copy Number (Absolute)	0.081
MIR3200	Copy Number (Absolute)	0.081
N6AMT1	Copy Number (Absolute)	-0.081
CCDC168	Copy Number (Absolute)	-0.081
METTL21C	Copy Number (Absolute)	-0.081
MIR598	Copy Number (Absolute)	0.081
NDP	Mutation Public 20Q2	0.139
VPREB3	Mutation Public 20Q2	0.138
EP400	Mutation Public 20Q2	-0.134
CXorf65	Mutation Public 20Q2	-0.131
COA8	Mutation Public 20Q2	0.129
SHOC2	Mutation Public 20Q2	0.129
TMEM213	Mutation Public 20Q2	0.128
RAMP2	Mutation Public 20Q2	0.128
PNKP	Mutation Public 20Q2	0.127
CX3CR1	Mutation Public 20Q2	0.123
C1orf109	Mutation Public 20Q2	-0.122
SLC38A9	Mutation Public 20Q2	-0.121
DLL3	Mutation Public 20Q2	-0.121
EPPIN	Mutation Public 20Q2	0.117
IFITM1	Mutation Public 20Q2	-0.117
RPL39L	Mutation Public 20Q2	0.116
PTOV1	Mutation Public 20Q2	0.116
ANTXRL	Mutation Public 20Q2	-0.116
SEPTIN12	Mutation Public 20Q2	-0.115
HCG27	Mutation Public 20Q2	-0.114
ITSN1	Mutation Public 20Q2	-0.114
SOBP	Mutation Public 20Q2	-0.113
QRFP	Mutation Public 20Q2	0.113
OLAH	Mutation Public 20Q2	0.112
RNF126	Mutation Public 20Q2	-0.112
STRN	Mutation Public 20Q2	-0.112
KIF21A	Mutation Public 20Q2	-0.111
SEC16A	Mutation Public 20Q2	-0.111
TOMM20L	Mutation Public 20Q2	-0.11
LY96	Mutation Public 20Q2	0.11
KRTAP4-1	Mutation Public 20Q2	0.11
MAATS1	Mutation Public 20Q2	-0.11
ZNF747	Mutation Public 20Q2	-0.109
UGT1A8	Mutation Public 20Q2	-0.109
KRTAP19-6	Mutation Public 20Q2	-0.108
KRTAP5-10	Mutation Public 20Q2	-0.108
RAB5C	Mutation Public 20Q2	0.108
AGGF1	Mutation Public 20Q2	-0.107
NKD2	Mutation Public 20Q2	-0.107
JMY	Mutation Public 20Q2	-0.107
GABRR1	Mutation Public 20Q2	0.107
PLXDC1	Mutation Public 20Q2	-0.106
LRRC6	Mutation Public 20Q2	0.106
FAM13C	Mutation Public 20Q2	-0.106
HERC5	Mutation Public 20Q2	-0.106
IMP4	Mutation Public 20Q2	-0.106
SETBP1	Mutation Public 20Q2	-0.106
TCEANC	Mutation Public 20Q2	0.106
MCM3	Mutation Public 20Q2	0.105
CWF19L2	Mutation Public 20Q2	-0.105
DMTN	Mutation Public 20Q2	0.105
HLA-DOB	Mutation Public 20Q2	0.105
AAK1	Mutation Public 20Q2	-0.104
A2M	Mutation Public 20Q2	-0.104
H2BC15	Mutation Public 20Q2	0.103
GNG11	Mutation Public 20Q2	0.103
C12orf76	Mutation Public 20Q2	0.103
RNF133	Mutation Public 20Q2	0.103
ERO1A	Mutation Public 20Q2	0.103
OBSCN	Mutation Public 20Q2	-0.102
STOX2	Mutation Public 20Q2	-0.102
TMEM184B	Mutation Public 20Q2	-0.102
FOCAD	Mutation Public 20Q2	-0.102
GRM1	Mutation Public 20Q2	-0.102
BTG2	Mutation Public 20Q2	0.102
DHRS1	Mutation Public 20Q2	-0.102
CD93	Mutation Public 20Q2	-0.102
KIF26A	Mutation Public 20Q2	-0.101
GLCCI1	Mutation Public 20Q2	0.101
ACTR6	Mutation Public 20Q2	-0.101
SERTAD3	Mutation Public 20Q2	0.101
SLC7A6OS	Mutation Public 20Q2	0.1
MYO5A	Mutation Public 20Q2	-0.1
ZNF76	Mutation Public 20Q2	-0.1
ARHGAP11B	Mutation Public 20Q2	-0.099
PRG3	Mutation Public 20Q2	0.099
GAS1	Mutation Public 20Q2	-0.099
C8A	Mutation Public 20Q2	-0.099
PEPD	Mutation Public 20Q2	-0.099
GDPGP1	Mutation Public 20Q2	0.099
ACE	Mutation Public 20Q2	-0.099
SLCO6A1	Mutation Public 20Q2	-0.098
AHCTF1	Mutation Public 20Q2	-0.098
BTN3A3	Mutation Public 20Q2	-0.098
ABCA12	Mutation Public 20Q2	-0.098
TRIM48	Mutation Public 20Q2	-0.098
MYO1G	Mutation Public 20Q2	-0.098
POC1B	Mutation Public 20Q2	-0.097
DUS1L	Mutation Public 20Q2	-0.097
RREB1	Mutation Public 20Q2	-0.097
KCNK10	Mutation Public 20Q2	-0.097
GPR22	Mutation Public 20Q2	0.097
IRS1	Mutation Public 20Q2	-0.097
ATAD5	Mutation Public 20Q2	-0.097
PER2	Mutation Public 20Q2	0.097
REX1BD	Mutation Public 20Q2	0.097
KDM5D	Mutation Public 20Q2	0.096
RAB9A	Mutation Public 20Q2	0.096
ANKRD39	Mutation Public 20Q2	0.095
FUT1	Mutation Public 20Q2	-0.095

### Sheet: CDKN2D
Gene/Compound	Dataset	Correlation
TMED1	CRISPR (Avana) Public 20Q2	0.297
P2RY11	CRISPR (Avana) Public 20Q2	0.296
CAMSAP3	CRISPR (Avana) Public 20Q2	0.283
CTXN1	CRISPR (Avana) Public 20Q2	0.257
CCDC105	CRISPR (Avana) Public 20Q2	0.255
TMEM205	CRISPR (Avana) Public 20Q2	0.253
ZNF441	CRISPR (Avana) Public 20Q2	0.249
TSPAN16	CRISPR (Avana) Public 20Q2	0.248
STXBP2	CRISPR (Avana) Public 20Q2	0.247
ZNF625	CRISPR (Avana) Public 20Q2	0.242
CRTC1	CRISPR (Avana) Public 20Q2	0.241
ANKLE1	CRISPR (Avana) Public 20Q2	0.239
JUND	CRISPR (Avana) Public 20Q2	0.232
ADAMTS10	CRISPR (Avana) Public 20Q2	0.231
RGL3	CRISPR (Avana) Public 20Q2	0.227
ICAM3	CRISPR (Avana) Public 20Q2	0.225
S1PR5	CRISPR (Avana) Public 20Q2	0.224
OR7C1	CRISPR (Avana) Public 20Q2	0.223
SHFL	CRISPR (Avana) Public 20Q2	0.223
ZNF439	CRISPR (Avana) Public 20Q2	0.222
CD320	CRISPR (Avana) Public 20Q2	0.221
ZNF20	CRISPR (Avana) Public 20Q2	0.219
DOCK6	CRISPR (Avana) Public 20Q2	0.218
ZNF700	CRISPR (Avana) Public 20Q2	0.217
SYCE2	CRISPR (Avana) Public 20Q2	0.215
ATG4D	CRISPR (Avana) Public 20Q2	0.214
ZBTB49	CRISPR (Avana) Public 20Q2	0.212
CLEC17A	CRISPR (Avana) Public 20Q2	0.212
SLC44A2	CRISPR (Avana) Public 20Q2	0.212
ACER1	CRISPR (Avana) Public 20Q2	0.21
ZNF69	CRISPR (Avana) Public 20Q2	0.209
OR10H5	CRISPR (Avana) Public 20Q2	0.208
CALM3	CRISPR (Avana) Public 20Q2	0.208
RAB3D	CRISPR (Avana) Public 20Q2	0.207
PLPPR2	CRISPR (Avana) Public 20Q2	0.206
ACTL9	CRISPR (Avana) Public 20Q2	0.206
PKN1	CRISPR (Avana) Public 20Q2	0.205
INSL3	CRISPR (Avana) Public 20Q2	0.203
TSPAN31	CRISPR (Avana) Public 20Q2	0.203
CYP4F22	CRISPR (Avana) Public 20Q2	0.203
EID2B	CRISPR (Avana) Public 20Q2	0.202
ANGPTL6	CRISPR (Avana) Public 20Q2	0.202
MBD4	CRISPR (Avana) Public 20Q2	0.2
MVB12A	CRISPR (Avana) Public 20Q2	0.2
TNPO2	CRISPR (Avana) Public 20Q2	0.198
ZNF177	CRISPR (Avana) Public 20Q2	0.198
BEST2	CRISPR (Avana) Public 20Q2	0.198
PTOV1	CRISPR (Avana) Public 20Q2	0.198
PLVAP	CRISPR (Avana) Public 20Q2	0.198
QTRT1	CRISPR (Avana) Public 20Q2	0.197
IL12RB1	CRISPR (Avana) Public 20Q2	0.196
ACSBG2	CRISPR (Avana) Public 20Q2	0.195
RAB11B	CRISPR (Avana) Public 20Q2	0.195
CLEC4G	CRISPR (Avana) Public 20Q2	0.195
CCDC114	CRISPR (Avana) Public 20Q2	0.195
CEACAM7	CRISPR (Avana) Public 20Q2	0.194
ELAVL3	CRISPR (Avana) Public 20Q2	0.194
FBXW9	CRISPR (Avana) Public 20Q2	0.194
CALR	CRISPR (Avana) Public 20Q2	0.194
XKRX	CRISPR (Avana) Public 20Q2	-0.194
NR2F6	CRISPR (Avana) Public 20Q2	0.194
ASPDH	CRISPR (Avana) Public 20Q2	0.194
ZNF878	CRISPR (Avana) Public 20Q2	0.193
MPV17L2	CRISPR (Avana) Public 20Q2	0.193
GDF15	CRISPR (Avana) Public 20Q2	0.193
C19orf73	CRISPR (Avana) Public 20Q2	0.192
FOXA3	CRISPR (Avana) Public 20Q2	0.192
CERS1	CRISPR (Avana) Public 20Q2	0.192
SPHK2	CRISPR (Avana) Public 20Q2	0.191
YIPF2	CRISPR (Avana) Public 20Q2	0.19
PGLYRP2	CRISPR (Avana) Public 20Q2	0.19
PLIN4	CRISPR (Avana) Public 20Q2	0.19
OR7G3	CRISPR (Avana) Public 20Q2	0.189
KLK13	CRISPR (Avana) Public 20Q2	0.188
ZNF433	CRISPR (Avana) Public 20Q2	0.188
COLGALT1	CRISPR (Avana) Public 20Q2	0.187
FAM32A	CRISPR (Avana) Public 20Q2	0.186
BABAM1	CRISPR (Avana) Public 20Q2	0.186
EFNA2	CRISPR (Avana) Public 20Q2	0.186
NANOS2	CRISPR (Avana) Public 20Q2	0.186
ALKBH7	CRISPR (Avana) Public 20Q2	0.185
APOE	CRISPR (Avana) Public 20Q2	0.185
SNX18	CRISPR (Avana) Public 20Q2	0.185
ZGLP1	CRISPR (Avana) Public 20Q2	0.183
YJU2	CRISPR (Avana) Public 20Q2	0.183
GMIP	CRISPR (Avana) Public 20Q2	0.182
SIGLEC5	CRISPR (Avana) Public 20Q2	0.182
CCDC159	CRISPR (Avana) Public 20Q2	0.181
CACNA1A	CRISPR (Avana) Public 20Q2	0.181
STX10	CRISPR (Avana) Public 20Q2	0.181
EPS15L1	CRISPR (Avana) Public 20Q2	0.181
TRIM27	CRISPR (Avana) Public 20Q2	0.181
PATE4	CRISPR (Avana) Public 20Q2	-0.181
LGALS14	CRISPR (Avana) Public 20Q2	0.181
TMEM160	CRISPR (Avana) Public 20Q2	0.18
DAND5	CRISPR (Avana) Public 20Q2	0.18
TMEM221	CRISPR (Avana) Public 20Q2	0.179
APOOL	CRISPR (Avana) Public 20Q2	-0.179
ZSWIM4	CRISPR (Avana) Public 20Q2	0.179
RNF181	CRISPR (Avana) Public 20Q2	0.179
HTR2C	Expression Public 20Q2	-0.158
SLC22A31	Expression Public 20Q2	-0.152
LY6G6F	Expression Public 20Q2	-0.145
DNTT	Expression Public 20Q2	0.14
TIMM13	Expression Public 20Q2	0.139
DNMBP	Expression Public 20Q2	0.137
LGALS14	Expression Public 20Q2	-0.136
MED12L	Expression Public 20Q2	-0.136
GPR158	Expression Public 20Q2	-0.136
ZNF395	Expression Public 20Q2	0.135
ZYG11A	Expression Public 20Q2	-0.131
DUSP13	Expression Public 20Q2	-0.131
GABRG2	Expression Public 20Q2	-0.131
GJA4	Expression Public 20Q2	-0.131
KLF16	Expression Public 20Q2	0.131
EIF4EBP3	Expression Public 20Q2	0.13
SCYL1	Expression Public 20Q2	-0.13
IGFLR1	Expression Public 20Q2	-0.129
IGFALS	Expression Public 20Q2	-0.128
EEF2	Expression Public 20Q2	0.127
SPOCK2	Expression Public 20Q2	-0.127
MAGEA9B	Expression Public 20Q2	-0.127
OPALIN	Expression Public 20Q2	0.127
CAB39L	Expression Public 20Q2	0.127
TREML1	Expression Public 20Q2	-0.127
ENPP4	Expression Public 20Q2	-0.126
ANKRD18A	Expression Public 20Q2	-0.125
SLC5A12	Expression Public 20Q2	-0.124
NFIX	Expression Public 20Q2	0.124
NINJ2	Expression Public 20Q2	-0.124
LANCL1	Expression Public 20Q2	0.123
VPREB1	Expression Public 20Q2	0.123
RYR1	Expression Public 20Q2	-0.122
ERCC5	Expression Public 20Q2	0.121
CDX1	Expression Public 20Q2	0.121
PLAC1	Expression Public 20Q2	-0.121
YJU2	Expression Public 20Q2	0.12
CFHR3	Expression Public 20Q2	-0.12
ZFPL1	Expression Public 20Q2	-0.12
GALR2	Expression Public 20Q2	-0.119
SNTG1	Expression Public 20Q2	-0.119
CLU	Expression Public 20Q2	-0.119
POP1	Expression Public 20Q2	0.119
PRND	Expression Public 20Q2	0.119
HPN	Expression Public 20Q2	-0.119
CRYBA4	Expression Public 20Q2	-0.119
SEMA5A	Expression Public 20Q2	0.119
KPNA3	Expression Public 20Q2	0.119
SLCO1A2	Expression Public 20Q2	-0.118
LRRC2	Expression Public 20Q2	0.118
ZBTB46	Expression Public 20Q2	-0.118
HBD	Expression Public 20Q2	-0.118
RBKS	Expression Public 20Q2	-0.117
TMEM223	Expression Public 20Q2	-0.117
CGREF1	Expression Public 20Q2	0.117
FAM53B	Expression Public 20Q2	0.117
LRRC66	Expression Public 20Q2	0.116
LPGAT1	Expression Public 20Q2	0.116
SLC50A1	Expression Public 20Q2	-0.115
SH2D4B	Expression Public 20Q2	0.115
SELENOV	Expression Public 20Q2	-0.115
VWF	Expression Public 20Q2	-0.114
SDSL	Expression Public 20Q2	-0.114
CT45A6	Expression Public 20Q2	-0.114
LSM7	Expression Public 20Q2	0.114
TCF24	Expression Public 20Q2	-0.114
OR2T3	Expression Public 20Q2	-0.114
SPINK13	Expression Public 20Q2	-0.113
HADH	Expression Public 20Q2	0.113
FDX2	Expression Public 20Q2	-0.113
MRPL2	Expression Public 20Q2	-0.113
SCAMP1	Expression Public 20Q2	0.112
SGTA	Expression Public 20Q2	0.112
GATA5	Expression Public 20Q2	-0.112
SUB1	Expression Public 20Q2	-0.112
TLE5	Expression Public 20Q2	0.112
GLRA4	Expression Public 20Q2	0.112
DNAJC1	Expression Public 20Q2	-0.112
MAP2K2	Expression Public 20Q2	0.112
CLCNKA	Expression Public 20Q2	-0.112
ZNF556	Expression Public 20Q2	-0.111
KIF25	Expression Public 20Q2	-0.111
TMPRSS3	Expression Public 20Q2	-0.111
CALR3	Expression Public 20Q2	-0.111
FGFR3	Expression Public 20Q2	-0.111
NXF2	Expression Public 20Q2	-0.111
RND1	Expression Public 20Q2	-0.111
DIPK2B	Expression Public 20Q2	-0.111
TMEM239	Expression Public 20Q2	-0.111
TFCP2	Expression Public 20Q2	0.11
KIF16B	Expression Public 20Q2	0.11
TUBA4B	Expression Public 20Q2	-0.11
TOMM7	Expression Public 20Q2	0.11
ENPP5	Expression Public 20Q2	-0.11
CARS2	Expression Public 20Q2	0.11
PTP4A1	Expression Public 20Q2	-0.11
SLC6A6	Expression Public 20Q2	0.11
FBXO40	Expression Public 20Q2	-0.109
RAG2	Expression Public 20Q2	0.109
ARRDC2	Expression Public 20Q2	0.109
PIP5K1C	Copy Number Public 20Q2	0.186
FZR1	Copy Number Public 20Q2	0.185
TJP3	Copy Number Public 20Q2	0.183
MFSD12	Copy Number Public 20Q2	0.182
C19orf71	Copy Number Public 20Q2	0.182
CACTIN	Copy Number Public 20Q2	0.182
CACTIN-AS1	Copy Number Public 20Q2	0.182
TBXA2R	Copy Number Public 20Q2	0.181
GIPC3	Copy Number Public 20Q2	0.181
HMG20B	Copy Number Public 20Q2	0.181
DOHH	Copy Number Public 20Q2	0.179
SMIM24	Copy Number Public 20Q2	0.179
ZNF554	Copy Number Public 20Q2	0.177
ZNF555	Copy Number Public 20Q2	0.177
ZNF556	Copy Number Public 20Q2	0.177
THOP1	Copy Number Public 20Q2	0.177
SGTA	Copy Number Public 20Q2	0.176
NMRK2	Copy Number Public 20Q2	0.176
APBA3	Copy Number Public 20Q2	0.176
RAX2	Copy Number Public 20Q2	0.175
MATK	Copy Number Public 20Q2	0.175
MRPL54	Copy Number Public 20Q2	0.175
ZFR2	Copy Number Public 20Q2	0.175
SLC39A3	Copy Number Public 20Q2	0.175
DIRAS1	Copy Number Public 20Q2	0.175
DAPK3	Copy Number Public 20Q2	0.174
MIR637	Copy Number Public 20Q2	0.174
ZNF77	Copy Number Public 20Q2	0.173
ZNF57	Copy Number Public 20Q2	0.173
MIR7850	Copy Number Public 20Q2	0.172
MAP2K2	Copy Number Public 20Q2	0.172
TLE6	Copy Number Public 20Q2	0.17
GNA15	Copy Number Public 20Q2	0.169
GNA11	Copy Number Public 20Q2	0.169
TLE5	Copy Number Public 20Q2	0.169
GNG7	Copy Number Public 20Q2	0.169
KDM4B	Copy Number Public 20Q2	0.168
TLE2	Copy Number Public 20Q2	0.168
ZBTB7A	Copy Number Public 20Q2	0.167
CBARP	Copy Number Public 20Q2	0.167
PIAS4	Copy Number Public 20Q2	0.167
GADD45B	Copy Number Public 20Q2	0.167
SF3A2	Copy Number Public 20Q2	0.166
PLEKHJ1	Copy Number Public 20Q2	0.166
MIR6789	Copy Number Public 20Q2	0.166
MIR1227	Copy Number Public 20Q2	0.166
EEF2	Copy Number Public 20Q2	0.166
AMH	Copy Number Public 20Q2	0.166
MIR4321	Copy Number Public 20Q2	0.166
JSRP1	Copy Number Public 20Q2	0.166
EBI3	Copy Number Public 20Q2	0.165
MIDN	Copy Number Public 20Q2	0.165
ATP5F1D	Copy Number Public 20Q2	0.165
TMPRSS9	Copy Number Public 20Q2	0.165
CELF5	Copy Number Public 20Q2	0.164
NCLN	Copy Number Public 20Q2	0.164
S1PR4	Copy Number Public 20Q2	0.164
LMNB2	Copy Number Public 20Q2	0.164
TIMM13	Copy Number Public 20Q2	0.164
MIR7108	Copy Number Public 20Q2	0.164
SIRT6	Copy Number Public 20Q2	0.164
ANKRD24	Copy Number Public 20Q2	0.164
LINC01775	Copy Number Public 20Q2	0.163
OAZ1	Copy Number Public 20Q2	0.162
PEAK3	Copy Number Public 20Q2	0.162
LINGO3	Copy Number Public 20Q2	0.162
LSM7	Copy Number Public 20Q2	0.162
SPPL2B	Copy Number Public 20Q2	0.162
SNORD37	Copy Number Public 20Q2	0.161
PWWP3A	Copy Number Public 20Q2	0.161
NDUFS7	Copy Number Public 20Q2	0.161
STAP2	Copy Number Public 20Q2	0.161
MIR4747	Copy Number Public 20Q2	0.16
SHD	Copy Number Public 20Q2	0.16
ONECUT3	Copy Number Public 20Q2	0.16
CREB3L3	Copy Number Public 20Q2	0.16
REEP6	Copy Number Public 20Q2	0.159
HDGFL2	Copy Number Public 20Q2	0.159
PTPRS	Copy Number Public 20Q2	0.159
GAMT	Copy Number Public 20Q2	0.159
ADAMTSL5	Copy Number Public 20Q2	0.159
APC2	Copy Number Public 20Q2	0.158
YJU2	Copy Number Public 20Q2	0.158
C19orf25	Copy Number Public 20Q2	0.158
UHRF1	Copy Number Public 20Q2	0.158
PLK5	Copy Number Public 20Q2	0.158
PLIN3	Copy Number Public 20Q2	0.157
TICAM1	Copy Number Public 20Q2	0.157
MIR7-3HG	Copy Number Public 20Q2	0.157
MIR7-3	Copy Number Public 20Q2	0.157
FEM1A	Copy Number Public 20Q2	0.157
CSNK1G2-AS1	Copy Number Public 20Q2	0.157
CSNK1G2	Copy Number Public 20Q2	0.157
STK11	Copy Number Public 20Q2	0.156
ARRDC5	Copy Number Public 20Q2	0.155
SCAMP4	Copy Number Public 20Q2	0.155
ADAT3	Copy Number Public 20Q2	0.155
UBXN6	Copy Number Public 20Q2	0.155
MIR4746	Copy Number Public 20Q2	0.155
OR4F17	Copy Number Public 20Q2	0.149
VSTM2B	Copy Number (Absolute)	-0.122
PLEKHF1	Copy Number (Absolute)	-0.119
C19orf12	Copy Number (Absolute)	-0.119
POP4	Copy Number (Absolute)	-0.119
UQCRFS1	Copy Number (Absolute)	-0.118
URI1	Copy Number (Absolute)	-0.115
CCNE1	Copy Number (Absolute)	-0.113
ZNF536	Copy Number (Absolute)	-0.111
LINC01532	Copy Number (Absolute)	-0.109
LINC00906	Copy Number (Absolute)	-0.108
NT5C1A	Copy Number (Absolute)	-0.105
HPCAL4	Copy Number (Absolute)	-0.105
SYCN	Copy Number (Absolute)	-0.105
NCCRP1	Copy Number (Absolute)	-0.105
FBXO27	Copy Number (Absolute)	-0.104
SEC22B	Copy Number (Absolute)	-0.104
HEYL	Copy Number (Absolute)	-0.104
ACP7	Copy Number (Absolute)	-0.103
PAK4	Copy Number (Absolute)	-0.103
KCNQ5	Copy Number (Absolute)	-0.103
IFNL2	Copy Number (Absolute)	-0.103
S100A4	Copy Number (Absolute)	-0.103
S100A2	Copy Number (Absolute)	-0.103
S100A5	Copy Number (Absolute)	-0.103
S100A6	Copy Number (Absolute)	-0.103
S100A3	Copy Number (Absolute)	-0.103
IFNL3	Copy Number (Absolute)	-0.103
DENND4B	Copy Number (Absolute)	-0.103
NUP210L	Copy Number (Absolute)	-0.103
RPS27	Copy Number (Absolute)	-0.103
RAB13	Copy Number (Absolute)	-0.103
SLC39A1	Copy Number (Absolute)	-0.103
CRTC2	Copy Number (Absolute)	-0.103
CREB3L4	Copy Number (Absolute)	-0.103
JTB	Copy Number (Absolute)	-0.103
PABPC4	Copy Number (Absolute)	-0.103
TSHZ3	Copy Number (Absolute)	-0.102
SLC2A3	Copy Number (Absolute)	-0.102
BMP8B	Copy Number (Absolute)	-0.102
OXCT2	Copy Number (Absolute)	-0.102
PPIE	Copy Number (Absolute)	-0.102
WNK1	Copy Number (Absolute)	-0.102
NANOG	Copy Number (Absolute)	-0.101
NANOGNB	Copy Number (Absolute)	-0.101
CLEC4C	Copy Number (Absolute)	-0.101
SLC2A14	Copy Number (Absolute)	-0.101
S100A14	Copy Number (Absolute)	-0.101
S100A16	Copy Number (Absolute)	-0.101
CHTOP	Copy Number (Absolute)	-0.101
S100A13	Copy Number (Absolute)	-0.101
S100A1	Copy Number (Absolute)	-0.101
LINC00662	Copy Number (Absolute)	-0.101
SNORA55	Copy Number (Absolute)	-0.101
MRPS12	Copy Number (Absolute)	-0.101
FBXO17	Copy Number (Absolute)	-0.101
INTS3	Copy Number (Absolute)	-0.1
NPR1	Copy Number (Absolute)	-0.1
ILF2	Copy Number (Absolute)	-0.1
SNAPIN	Copy Number (Absolute)	-0.1
LGALS7	Copy Number (Absolute)	-0.1
IFNL1	Copy Number (Absolute)	-0.1
LRFN1	Copy Number (Absolute)	-0.1
SLC27A3	Copy Number (Absolute)	-0.1
GATAD2B	Copy Number (Absolute)	-0.1
CCER2	Copy Number (Absolute)	-0.1
SARS2	Copy Number (Absolute)	-0.1
NFKBIB	Copy Number (Absolute)	-0.1
HNRNPL	Copy Number (Absolute)	-0.1
SIRT2	Copy Number (Absolute)	-0.1
ECH1	Copy Number (Absolute)	-0.1
RINL	Copy Number (Absolute)	-0.1
PPIEL	Copy Number (Absolute)	-0.1
BMP8A	Copy Number (Absolute)	-0.1
NECAP1	Copy Number (Absolute)	-0.099
C3AR1	Copy Number (Absolute)	-0.099
FOXJ2	Copy Number (Absolute)	-0.099
LGALS7B	Copy Number (Absolute)	-0.099
ANO2	Copy Number (Absolute)	-0.099
LGALS4	Copy Number (Absolute)	-0.099
MLF2	Copy Number (Absolute)	-0.099
PTMS	Copy Number (Absolute)	-0.099
COPS7A	Copy Number (Absolute)	-0.099
LAG3	Copy Number (Absolute)	-0.099
SPRED3	Copy Number (Absolute)	-0.099
GGN	Copy Number (Absolute)	-0.099
S100A9	Copy Number (Absolute)	-0.099
GDAP2	Copy Number (Absolute)	-0.098
CD4	Copy Number (Absolute)	-0.098
CDCA3	Copy Number (Absolute)	-0.098
USP5	Copy Number (Absolute)	-0.098
GPR162	Copy Number (Absolute)	-0.098
GNB3	Copy Number (Absolute)	-0.098
P3H3	Copy Number (Absolute)	-0.098
KCNA5	Copy Number (Absolute)	-0.098
RYR1	Copy Number (Absolute)	-0.098
FAM98C	Copy Number (Absolute)	-0.098
RASGRP4	Copy Number (Absolute)	-0.098
PPT1	Copy Number (Absolute)	-0.098
STOM	Mutation Public 20Q2	-0.176
LRTOMT	Mutation Public 20Q2	0.149
GGA3	Mutation Public 20Q2	-0.142
KIF7	Mutation Public 20Q2	-0.14
C11orf44	Mutation Public 20Q2	0.139
BAIAP2	Mutation Public 20Q2	-0.136
AQP6	Mutation Public 20Q2	-0.135
BMP2	Mutation Public 20Q2	-0.135
CD300A	Mutation Public 20Q2	-0.13
HSF2BP	Mutation Public 20Q2	-0.13
ATP5ME	Mutation Public 20Q2	0.129
ELANE	Mutation Public 20Q2	-0.127
SPAG17	Mutation Public 20Q2	-0.127
FGFR1OP	Mutation Public 20Q2	-0.127
MS4A7	Mutation Public 20Q2	0.126
PTGES	Mutation Public 20Q2	-0.125
EIF4A1	Mutation Public 20Q2	-0.125
BLACE	Mutation Public 20Q2	-0.125
KRTAP2-4	Mutation Public 20Q2	0.123
OCIAD1	Mutation Public 20Q2	-0.123
MED17	Mutation Public 20Q2	-0.122
DCDC2	Mutation Public 20Q2	-0.121
IL1A	Mutation Public 20Q2	-0.12
DCAF17	Mutation Public 20Q2	-0.119
EXOSC4	Mutation Public 20Q2	-0.119
MYO1C	Mutation Public 20Q2	-0.118
RPL32	Mutation Public 20Q2	-0.118
NUDT3	Mutation Public 20Q2	-0.118
IRAK3	Mutation Public 20Q2	-0.118
RYR2	Mutation Public 20Q2	-0.117
KRAS	Mutation Public 20Q2	0.116
C1orf198	Mutation Public 20Q2	-0.116
DOT1L	Mutation Public 20Q2	-0.116
TM4SF1	Mutation Public 20Q2	-0.116
TAC4	Mutation Public 20Q2	-0.116
CCDC120	Mutation Public 20Q2	-0.115
ZDHHC11B	Mutation Public 20Q2	-0.115
SYT16	Mutation Public 20Q2	0.115
TGIF2	Mutation Public 20Q2	0.115
ZNFX1	Mutation Public 20Q2	-0.115
ZNF747	Mutation Public 20Q2	-0.114
ADIPOR1	Mutation Public 20Q2	-0.114
OR51B4	Mutation Public 20Q2	-0.113
CDCA7L	Mutation Public 20Q2	-0.113
SPATA24	Mutation Public 20Q2	-0.113
P3H2	Mutation Public 20Q2	0.113
FAHD2A	Mutation Public 20Q2	-0.113
FBXO31	Mutation Public 20Q2	-0.113
NMRK2	Mutation Public 20Q2	-0.112
DUS4L	Mutation Public 20Q2	-0.112
ARHGDIA	Mutation Public 20Q2	-0.112
MAB21L3	Mutation Public 20Q2	-0.112
IFNA7	Mutation Public 20Q2	-0.112
ADAP2	Mutation Public 20Q2	-0.111
BBS4	Mutation Public 20Q2	0.111
GPR180	Mutation Public 20Q2	0.111
PSPN	Mutation Public 20Q2	0.111
TOE1	Mutation Public 20Q2	-0.111
C1orf216	Mutation Public 20Q2	-0.111
ZFYVE28	Mutation Public 20Q2	-0.111
MINDY3	Mutation Public 20Q2	-0.11
FYN	Mutation Public 20Q2	-0.11
CTAGE8	Mutation Public 20Q2	0.11
SHANK1	Mutation Public 20Q2	-0.109
ZNF584	Mutation Public 20Q2	-0.109
ZNF783	Mutation Public 20Q2	0.109
SERPINA10	Mutation Public 20Q2	0.109
IL2RG	Mutation Public 20Q2	-0.109
PDCL2	Mutation Public 20Q2	-0.108
JOSD2	Mutation Public 20Q2	-0.108
EFNA1	Mutation Public 20Q2	-0.108
CD19	Mutation Public 20Q2	-0.108
DUS3L	Mutation Public 20Q2	-0.108
HMBOX1	Mutation Public 20Q2	-0.108
EIF2S1	Mutation Public 20Q2	-0.108
H3C1	Mutation Public 20Q2	0.107
PACRG	Mutation Public 20Q2	-0.107
S100A13	Mutation Public 20Q2	-0.107
GLT8D1	Mutation Public 20Q2	0.107
TM6SF2	Mutation Public 20Q2	-0.107
EFR3B	Mutation Public 20Q2	-0.107
UXS1	Mutation Public 20Q2	-0.106
SLC66A1	Mutation Public 20Q2	-0.106
LRRC8C	Mutation Public 20Q2	-0.106
SRP68	Mutation Public 20Q2	-0.105
LONRF2	Mutation Public 20Q2	-0.105
TYSND1	Mutation Public 20Q2	-0.105
PPP2CB	Mutation Public 20Q2	-0.105
ORAI1	Mutation Public 20Q2	-0.105
MTRF1L	Mutation Public 20Q2	-0.105
CUEDC1	Mutation Public 20Q2	-0.104
ARHGAP45	Mutation Public 20Q2	-0.104
SALL2	Mutation Public 20Q2	-0.104
DNAJC24	Mutation Public 20Q2	0.104
BDH2	Mutation Public 20Q2	-0.104
VWA2	Mutation Public 20Q2	-0.104
HAGHL	Mutation Public 20Q2	-0.104
THRA	Mutation Public 20Q2	-0.104
SCRT1	Mutation Public 20Q2	-0.104
TEX264	Mutation Public 20Q2	0.104

### Sheet: E2F1
Gene/Compound	Dataset	Correlation
CCNF	CRISPR (Avana) Public 20Q2	-0.329
TFDP1	CRISPR (Avana) Public 20Q2	0.326
BPIFB4	CRISPR (Avana) Public 20Q2	0.239
E2F3	CRISPR (Avana) Public 20Q2	0.233
DNMT3B	CRISPR (Avana) Public 20Q2	0.229
BPIFB1	CRISPR (Avana) Public 20Q2	0.223
CCM2L	CRISPR (Avana) Public 20Q2	0.203
FOXS1	CRISPR (Avana) Public 20Q2	0.202
FBXO5	CRISPR (Avana) Public 20Q2	0.196
CDK5RAP1	CRISPR (Avana) Public 20Q2	0.192
C20orf144	CRISPR (Avana) Public 20Q2	0.19
BPIFB2	CRISPR (Avana) Public 20Q2	0.19
HM13	CRISPR (Avana) Public 20Q2	0.183
TBC1D32	CRISPR (Avana) Public 20Q2	-0.177
MYLK2	CRISPR (Avana) Public 20Q2	0.175
TM9SF4	CRISPR (Avana) Public 20Q2	0.175
CDC25B	CRISPR (Avana) Public 20Q2	0.171
NECAB3	CRISPR (Avana) Public 20Q2	0.171
SNTA1	CRISPR (Avana) Public 20Q2	0.169
POFUT1	CRISPR (Avana) Public 20Q2	0.169
DUSP15	CRISPR (Avana) Public 20Q2	0.168
POLE4	CRISPR (Avana) Public 20Q2	0.168
HRH2	CRISPR (Avana) Public 20Q2	-0.166
ZNF341	CRISPR (Avana) Public 20Q2	0.164
MIB1	CRISPR (Avana) Public 20Q2	-0.164
TFDP2	CRISPR (Avana) Public 20Q2	0.164
ID1	CRISPR (Avana) Public 20Q2	0.163
COL12A1	CRISPR (Avana) Public 20Q2	-0.162
CHTF18	CRISPR (Avana) Public 20Q2	0.161
KRTAP13-1	CRISPR (Avana) Public 20Q2	0.159
GOT2	CRISPR (Avana) Public 20Q2	-0.159
BPIFB3	CRISPR (Avana) Public 20Q2	0.156
SPAG4	CRISPR (Avana) Public 20Q2	0.155
LIN54	CRISPR (Avana) Public 20Q2	0.155
CPNE1	CRISPR (Avana) Public 20Q2	0.153
TCF19	CRISPR (Avana) Public 20Q2	0.152
IDE	CRISPR (Avana) Public 20Q2	0.151
NOL4L	CRISPR (Avana) Public 20Q2	0.15
SKP2	CRISPR (Avana) Public 20Q2	0.149
E2F7	CRISPR (Avana) Public 20Q2	-0.149
TMEM147	CRISPR (Avana) Public 20Q2	-0.149
RALY	CRISPR (Avana) Public 20Q2	0.148
ASXL1	CRISPR (Avana) Public 20Q2	0.147
DTL	CRISPR (Avana) Public 20Q2	0.146
PGK1	CRISPR (Avana) Public 20Q2	-0.145
DBF4	CRISPR (Avana) Public 20Q2	0.145
PLAGL2	CRISPR (Avana) Public 20Q2	0.145
JUNB	CRISPR (Avana) Public 20Q2	0.144
DSCC1	CRISPR (Avana) Public 20Q2	0.144
EP300	CRISPR (Avana) Public 20Q2	-0.143
PSMF1	CRISPR (Avana) Public 20Q2	0.142
SERINC3	CRISPR (Avana) Public 20Q2	0.142
SUN5	CRISPR (Avana) Public 20Q2	0.142
ZZZ3	CRISPR (Avana) Public 20Q2	0.142
ZZZ3	CRISPR (Avana) Public 20Q2	0.142
BPIFA3	CRISPR (Avana) Public 20Q2	0.141
HCK	CRISPR (Avana) Public 20Q2	0.141
JPH2	CRISPR (Avana) Public 20Q2	0.139
IL12B	CRISPR (Avana) Public 20Q2	-0.139
ALG12	CRISPR (Avana) Public 20Q2	0.139
MCM10	CRISPR (Avana) Public 20Q2	0.139
TTC9B	CRISPR (Avana) Public 20Q2	-0.139
PTMA	CRISPR (Avana) Public 20Q2	0.139
DDRGK1	CRISPR (Avana) Public 20Q2	0.137
FAM83C	CRISPR (Avana) Public 20Q2	0.137
TEK	CRISPR (Avana) Public 20Q2	-0.137
KIN	CRISPR (Avana) Public 20Q2	0.136
CNOT2	CRISPR (Avana) Public 20Q2	0.136
SLC12A5	CRISPR (Avana) Public 20Q2	0.136
NR4A1	CRISPR (Avana) Public 20Q2	-0.136
CCNA2	CRISPR (Avana) Public 20Q2	0.135
CEBPB	CRISPR (Avana) Public 20Q2	0.135
ACOT8	CRISPR (Avana) Public 20Q2	0.135
SLC25A13	CRISPR (Avana) Public 20Q2	-0.135
MOB3C	CRISPR (Avana) Public 20Q2	-0.135
TUBB	CRISPR (Avana) Public 20Q2	-0.135
ACTL10	CRISPR (Avana) Public 20Q2	0.134
NUTF2	CRISPR (Avana) Public 20Q2	-0.134
C5orf30	CRISPR (Avana) Public 20Q2	0.134
TFPT	CRISPR (Avana) Public 20Q2	-0.134
ACBD5	CRISPR (Avana) Public 20Q2	0.134
MAVS	CRISPR (Avana) Public 20Q2	0.133
RBM12	CRISPR (Avana) Public 20Q2	0.133
THG1L	CRISPR (Avana) Public 20Q2	-0.133
DEFB116	CRISPR (Avana) Public 20Q2	0.133
SERPINA4	CRISPR (Avana) Public 20Q2	-0.133
BTG3	CRISPR (Avana) Public 20Q2	0.132
RIOK1	CRISPR (Avana) Public 20Q2	0.132
ZMAT4	CRISPR (Avana) Public 20Q2	-0.132
WDR5	CRISPR (Avana) Public 20Q2	-0.131
BPIFB6	CRISPR (Avana) Public 20Q2	0.131
PPP1R16B	CRISPR (Avana) Public 20Q2	0.131
ENO1	CRISPR (Avana) Public 20Q2	-0.13
FBXO7	CRISPR (Avana) Public 20Q2	0.13
PCED1A	CRISPR (Avana) Public 20Q2	0.13
MYH7B	CRISPR (Avana) Public 20Q2	0.13
CDK2	CRISPR (Avana) Public 20Q2	0.13
TRAIP	CRISPR (Avana) Public 20Q2	0.129
SAMHD1	CRISPR (Avana) Public 20Q2	0.129
SCP2	CRISPR (Avana) Public 20Q2	0.129
MYBL2	Expression Public 20Q2	0.179
ITPA	Expression Public 20Q2	0.173
ZNF705B	Expression Public 20Q2	-0.171
TCP11X1	Expression Public 20Q2	-0.17
ZNF705G	Expression Public 20Q2	-0.167
PPIL1	Expression Public 20Q2	0.166
C1QBP	Expression Public 20Q2	0.162
GAD2	Expression Public 20Q2	-0.161
AMPD3	Expression Public 20Q2	-0.161
PAK1IP1	Expression Public 20Q2	0.158
YIPF7	Expression Public 20Q2	-0.158
IGF2BP1	Expression Public 20Q2	0.157
IL37	Expression Public 20Q2	-0.156
SEC16B	Expression Public 20Q2	-0.156
DDX27	Expression Public 20Q2	0.155
CBX2	Expression Public 20Q2	0.154
GALNT5	Expression Public 20Q2	-0.153
MUC21	Expression Public 20Q2	-0.153
ID3	Expression Public 20Q2	0.153
DHTKD1	Expression Public 20Q2	0.152
SNRPE	Expression Public 20Q2	0.152
LHFPL5	Expression Public 20Q2	-0.152
OR2A5	Expression Public 20Q2	-0.151
EEF1E1	Expression Public 20Q2	0.151
GTPBP4	Expression Public 20Q2	0.15
E2F2	Expression Public 20Q2	0.15
ALX4	Expression Public 20Q2	0.15
KCNK16	Expression Public 20Q2	-0.149
RASA1	Expression Public 20Q2	-0.149
SLC5A6	Expression Public 20Q2	0.148
PKD2L1	Expression Public 20Q2	-0.148
GPR6	Expression Public 20Q2	-0.147
MELTF	Expression Public 20Q2	-0.146
RIOK1	Expression Public 20Q2	0.145
IFNL4	Expression Public 20Q2	-0.145
HS3ST1	Expression Public 20Q2	-0.145
ZBTB38	Expression Public 20Q2	-0.145
CDH9	Expression Public 20Q2	-0.144
CHST4	Expression Public 20Q2	-0.143
ABT1	Expression Public 20Q2	0.143
C22orf15	Expression Public 20Q2	0.142
PSG3	Expression Public 20Q2	-0.142
TAF11	Expression Public 20Q2	0.142
TBX5	Expression Public 20Q2	0.141
SLC25A33	Expression Public 20Q2	0.141
NOP16	Expression Public 20Q2	0.14
GRK1	Expression Public 20Q2	-0.14
PRDM8	Expression Public 20Q2	-0.14
GLS2	Expression Public 20Q2	-0.139
PRELP	Expression Public 20Q2	-0.139
LRRC4B	Expression Public 20Q2	0.138
CDC123	Expression Public 20Q2	0.138
INPP1	Expression Public 20Q2	-0.138
GLOD5	Expression Public 20Q2	-0.137
OTOS	Expression Public 20Q2	-0.137
ARHGAP20	Expression Public 20Q2	-0.137
ZNF286B	Expression Public 20Q2	0.136
PBX2	Expression Public 20Q2	0.136
SEPHS1	Expression Public 20Q2	0.136
PAK1	Expression Public 20Q2	-0.136
TGIF2	Expression Public 20Q2	0.135
SKAP1	Expression Public 20Q2	-0.135
KMO	Expression Public 20Q2	0.135
DERL3	Expression Public 20Q2	-0.135
OR13C4	Expression Public 20Q2	-0.135
CDHR1	Expression Public 20Q2	-0.135
HDDC2	Expression Public 20Q2	0.134
CCDC71L	Expression Public 20Q2	-0.134
TIMM10	Expression Public 20Q2	0.134
DEFB108B	Expression Public 20Q2	-0.134
IRF9	Expression Public 20Q2	-0.133
KLHL1	Expression Public 20Q2	-0.133
ARFGEF1	Expression Public 20Q2	-0.133
UGGT2	Expression Public 20Q2	-0.133
NCL	Expression Public 20Q2	0.133
COPZ2	Expression Public 20Q2	-0.132
PXMP2	Expression Public 20Q2	0.132
CENPVL3	Expression Public 20Q2	0.132
MYBBP1A	Expression Public 20Q2	0.132
MTRNR2L8	Expression Public 20Q2	-0.132
TOE1	Expression Public 20Q2	0.131
DENND2D	Expression Public 20Q2	-0.131
LGALS3	Expression Public 20Q2	-0.131
TCP11X2	Expression Public 20Q2	-0.13
H2AC4	Expression Public 20Q2	0.13
SPATA18	Expression Public 20Q2	-0.13
IDH3B	Expression Public 20Q2	0.13
PHF23	Expression Public 20Q2	0.129
EPHA10	Expression Public 20Q2	-0.129
SRARP	Expression Public 20Q2	0.129
H4C1	Expression Public 20Q2	0.129
PFAS	Expression Public 20Q2	0.129
ERO1A	Expression Public 20Q2	-0.129
C9orf24	Expression Public 20Q2	-0.129
E2F3	Expression Public 20Q2	0.129
PRR3	Expression Public 20Q2	0.129
TRABD2A	Expression Public 20Q2	-0.128
GRIA1	Expression Public 20Q2	-0.128
GLI1	Expression Public 20Q2	0.128
GPR12	Expression Public 20Q2	-0.128
H2AC2P	Copy Number Public 20Q2	0.15
SLC17A4	Copy Number Public 20Q2	0.15
H2BC1	Copy Number Public 20Q2	0.15
H2AC1	Copy Number Public 20Q2	0.15
H1-1	Copy Number Public 20Q2	0.15
H4C7	Copy Number Public 20Q2	0.148
H4C6	Copy Number Public 20Q2	0.148
H3C7	Copy Number Public 20Q2	0.147
H2BC9	Copy Number Public 20Q2	0.147
TRIM38	Copy Number Public 20Q2	0.147
SCGN	Copy Number Public 20Q2	0.147
H4C8	Copy Number Public 20Q2	0.146
BTN3A2	Copy Number Public 20Q2	0.146
SLC17A2	Copy Number Public 20Q2	0.146
SLC17A3	Copy Number Public 20Q2	0.146
SLC17A1	Copy Number Public 20Q2	0.146
H4C1	Copy Number Public 20Q2	0.146
H3C1	Copy Number Public 20Q2	0.146
H4C3	Copy Number Public 20Q2	0.146
H2AC6	Copy Number Public 20Q2	0.146
H2BC4	Copy Number Public 20Q2	0.146
H1-6	Copy Number Public 20Q2	0.146
H3C8	Copy Number Public 20Q2	0.146
H2BC10	Copy Number Public 20Q2	0.146
LINC00240	Copy Number Public 20Q2	0.145
HFE	Copy Number Public 20Q2	0.145
ZNF322	Copy Number Public 20Q2	0.144
GUSBP2	Copy Number Public 20Q2	0.144
BTN2A2	Copy Number Public 20Q2	0.144
H2AC11	Copy Number Public 20Q2	0.143
H2BC11	Copy Number Public 20Q2	0.143
H2BC12	Copy Number Public 20Q2	0.143
H4C9	Copy Number Public 20Q2	0.143
H2AC4	Copy Number Public 20Q2	0.143
SERPINB9	Copy Number Public 20Q2	0.143
H4C2	Copy Number Public 20Q2	0.143
BTN2A3P	Copy Number Public 20Q2	0.143
BTN3A1	Copy Number Public 20Q2	0.143
BTN3A3	Copy Number Public 20Q2	0.143
H3C2	Copy Number Public 20Q2	0.143
H1-4	Copy Number Public 20Q2	0.142
H2BC5	Copy Number Public 20Q2	0.142
H3C3	Copy Number Public 20Q2	0.141
DCDC2	Copy Number Public 20Q2	0.14
NRSN1	Copy Number Public 20Q2	0.14
H1-2	Copy Number Public 20Q2	0.139
H3C4	Copy Number Public 20Q2	0.139
H2BC3	Copy Number Public 20Q2	0.139
H4C4	Copy Number Public 20Q2	0.139
H2BC6	Copy Number Public 20Q2	0.139
BLOC1S5-TXNDC5	Copy Number Public 20Q2	0.138
TXNDC5	Copy Number Public 20Q2	0.138
SERPINB9P1	Copy Number Public 20Q2	0.138
MIR4645	Copy Number Public 20Q2	0.138
EEF1E1	Copy Number Public 20Q2	0.138
SCARNA27	Copy Number Public 20Q2	0.138
BLOC1S5	Copy Number Public 20Q2	0.138
EEF1E1-BLOC1S5	Copy Number Public 20Q2	0.138
BMP6	Copy Number Public 20Q2	0.138
PIP5K1P1	Copy Number Public 20Q2	0.138
MRS2	Copy Number Public 20Q2	0.136
KAAG1	Copy Number Public 20Q2	0.136
SERPINB6	Copy Number Public 20Q2	0.135
ALDH5A1	Copy Number Public 20Q2	0.135
HMGN4	Copy Number Public 20Q2	0.134
PRPF4B	Copy Number Public 20Q2	0.134
C6orf201	Copy Number Public 20Q2	0.134
FAM217A	Copy Number Public 20Q2	0.134
CDYL	Copy Number Public 20Q2	0.133
LINC02533	Copy Number Public 20Q2	0.133
BTN2A1	Copy Number Public 20Q2	0.133
LARP4B	Copy Number Public 20Q2	0.133
GPLD1	Copy Number Public 20Q2	0.133
ZMYND11	Copy Number Public 20Q2	0.132
FAM50B	Copy Number Public 20Q2	0.132
DIP2C	Copy Number Public 20Q2	0.131
PXDC1	Copy Number Public 20Q2	0.131
ABT1	Copy Number Public 20Q2	0.131
WRNIP1	Copy Number Public 20Q2	0.131
SERPINB1	Copy Number Public 20Q2	0.131
MBOAT1	Copy Number Public 20Q2	0.13
ECI2-DT	Copy Number Public 20Q2	0.13
ID4	Copy Number Public 20Q2	0.13
MIR548A1HG	Copy Number Public 20Q2	0.13
ECI2	Copy Number Public 20Q2	0.129
MIR4639	Copy Number Public 20Q2	0.129
ATP11AUN	Copy Number Public 20Q2	-0.129
GMPR	Copy Number Public 20Q2	0.129
CARMIL1	Copy Number Public 20Q2	0.129
TUBB2A	Copy Number Public 20Q2	0.128
BPHL	Copy Number Public 20Q2	0.128
LINC02525	Copy Number Public 20Q2	0.128
CMAHP	Copy Number Public 20Q2	0.128
ATP11A-AS1	Copy Number Public 20Q2	-0.128
MYLIP	Copy Number Public 20Q2	0.128
PRR26	Copy Number Public 20Q2	0.128
MIR5699	Copy Number Public 20Q2	0.128
RIPK1	Copy Number Public 20Q2	0.128
NQO2	Copy Number Public 20Q2	0.128
HTATSF1P2	Copy Number Public 20Q2	0.128
SLC17A1	Copy Number (Absolute)	0.169
SLC17A3	Copy Number (Absolute)	0.169
SLC17A2	Copy Number (Absolute)	0.169
SCGN	Copy Number (Absolute)	0.169
H3C1	Copy Number (Absolute)	0.168
H4C1	Copy Number (Absolute)	0.168
H1-1	Copy Number (Absolute)	0.168
TRIM38	Copy Number (Absolute)	0.167
H2AC2P	Copy Number (Absolute)	0.167
H2BC1	Copy Number (Absolute)	0.167
H2AC1	Copy Number (Absolute)	0.167
SLC17A4	Copy Number (Absolute)	0.167
CARMIL1	Copy Number (Absolute)	0.158
H4C2	Copy Number (Absolute)	0.158
H2BC3	Copy Number (Absolute)	0.158
H2AC4	Copy Number (Absolute)	0.158
H3C2	Copy Number (Absolute)	0.158
H3C3	Copy Number (Absolute)	0.158
CDKAL1	Copy Number (Absolute)	0.157
GUSBP2	Copy Number (Absolute)	0.156
LINC00240	Copy Number (Absolute)	0.156
H1-2	Copy Number (Absolute)	0.156
ZNF184	Copy Number (Absolute)	0.156
LINC01012	Copy Number (Absolute)	0.156
PRSS16	Copy Number (Absolute)	0.156
MIR3143	Copy Number (Absolute)	0.156
H2AC12	Copy Number (Absolute)	0.156
H4C9	Copy Number (Absolute)	0.156
H2BC12	Copy Number (Absolute)	0.156
ZNF204P	Copy Number (Absolute)	0.156
ZNF391	Copy Number (Absolute)	0.156
BTN3A2	Copy Number (Absolute)	0.155
BTN2A2	Copy Number (Absolute)	0.155
H2AC11	Copy Number (Absolute)	0.155
H2BC11	Copy Number (Absolute)	0.155
POM121L2	Copy Number (Absolute)	0.155
VN1R10P	Copy Number (Absolute)	0.155
HMGN4	Copy Number (Absolute)	0.155
ABT1	Copy Number (Absolute)	0.155
ZNF322	Copy Number (Absolute)	0.155
H2AC6	Copy Number (Absolute)	0.155
H2BC4	Copy Number (Absolute)	0.155
H4C3	Copy Number (Absolute)	0.155
HFE	Copy Number (Absolute)	0.155
H1-6	Copy Number (Absolute)	0.155
E2F3	Copy Number (Absolute)	0.154
BTN2A3P	Copy Number (Absolute)	0.154
BTN3A1	Copy Number (Absolute)	0.154
BTN3A3	Copy Number (Absolute)	0.154
NRSN1	Copy Number (Absolute)	0.154
DCDC2	Copy Number (Absolute)	0.154
HCG11	Copy Number (Absolute)	0.153
BTN1A1	Copy Number (Absolute)	0.153
BTN2A1	Copy Number (Absolute)	0.152
MBOAT1	Copy Number (Absolute)	0.152
H2AC13	Copy Number (Absolute)	0.152
H2AC14	Copy Number (Absolute)	0.152
H2BC13	Copy Number (Absolute)	0.152
H2BC14	Copy Number (Absolute)	0.152
H3C10	Copy Number (Absolute)	0.152
H4C11	Copy Number (Absolute)	0.152
MRS2	Copy Number (Absolute)	0.152
KAAG1	Copy Number (Absolute)	0.152
ID4	Copy Number (Absolute)	0.151
HDGFL1	Copy Number (Absolute)	0.151
ALDH5A1	Copy Number (Absolute)	0.149
FOXC1	Copy Number (Absolute)	0.149
GPLD1	Copy Number (Absolute)	0.149
H3C4	Copy Number (Absolute)	0.148
RIPOR2	Copy Number (Absolute)	0.148
H3C7	Copy Number (Absolute)	0.147
H2BC9	Copy Number (Absolute)	0.147
H4C6	Copy Number (Absolute)	0.147
H4C7	Copy Number (Absolute)	0.147
ACOT13	Copy Number (Absolute)	0.147
GMNN	Copy Number (Absolute)	0.147
C6orf62	Copy Number (Absolute)	0.147
TDP2	Copy Number (Absolute)	0.147
KIAA0319	Copy Number (Absolute)	0.146
H2BC6	Copy Number (Absolute)	0.146
H4C4	Copy Number (Absolute)	0.146
H2BC5	Copy Number (Absolute)	0.146
H1-4	Copy Number (Absolute)	0.146
H3C8	Copy Number (Absolute)	0.145
H2BC10	Copy Number (Absolute)	0.145
H4C8	Copy Number (Absolute)	0.145
CMAHP	Copy Number (Absolute)	0.145
MIR4639	Copy Number (Absolute)	0.145
MYLIP	Copy Number (Absolute)	0.145
HLA-H	Copy Number (Absolute)	0.144
DTNBP1	Copy Number (Absolute)	0.143
TRIM31	Copy Number (Absolute)	0.143
PRL	Copy Number (Absolute)	0.142
ZNRD1ASP	Copy Number (Absolute)	0.142
HLA-J	Copy Number (Absolute)	0.142
RNF144B	Copy Number (Absolute)	0.142
OR2B6	Copy Number (Absolute)	0.142
ZNF165	Copy Number (Absolute)	0.142
ZSCAN12P1	Copy Number (Absolute)	0.142
ZSCAN9	Copy Number (Absolute)	0.142
LSP1	Mutation Public 20Q2	-0.151
RAB33B	Mutation Public 20Q2	-0.145
SLC39A7	Mutation Public 20Q2	-0.137
ZNF275	Mutation Public 20Q2	-0.136
TPD52L3	Mutation Public 20Q2	-0.131
RAB40A	Mutation Public 20Q2	-0.131
PAGE3	Mutation Public 20Q2	-0.13
TXNL4B	Mutation Public 20Q2	-0.128
MTNR1A	Mutation Public 20Q2	-0.128
MUCL3	Mutation Public 20Q2	0.127
PLPBP	Mutation Public 20Q2	-0.125
COL24A1	Mutation Public 20Q2	0.124
URGCP-MRPS24	Mutation Public 20Q2	-0.123
PATE4	Mutation Public 20Q2	-0.122
POLR2H	Mutation Public 20Q2	0.122
PIP	Mutation Public 20Q2	0.122
UTF1	Mutation Public 20Q2	0.12
HAMP	Mutation Public 20Q2	-0.118
ZNF683	Mutation Public 20Q2	-0.118
OR2L8	Mutation Public 20Q2	-0.117
EFNA5	Mutation Public 20Q2	-0.117
TEX49	Mutation Public 20Q2	0.116
OAZ1	Mutation Public 20Q2	-0.115
KRTAP5-7	Mutation Public 20Q2	0.115
VIPR1	Mutation Public 20Q2	-0.114
ASS1	Mutation Public 20Q2	-0.114
TWNK	Mutation Public 20Q2	-0.113
GSAP	Mutation Public 20Q2	-0.113
SAMD14	Mutation Public 20Q2	-0.113
CALR	Mutation Public 20Q2	-0.112
GPR151	Mutation Public 20Q2	-0.112
PUS7L	Mutation Public 20Q2	-0.111
PHTF2	Mutation Public 20Q2	0.111
ETNPPL	Mutation Public 20Q2	-0.111
TREML4	Mutation Public 20Q2	-0.111
B3GALNT2	Mutation Public 20Q2	0.111
CHP1	Mutation Public 20Q2	-0.111
APOM	Mutation Public 20Q2	-0.11
TMEM256	Mutation Public 20Q2	-0.11
GLI3	Mutation Public 20Q2	-0.11
SELENBP1	Mutation Public 20Q2	0.109
STOX1	Mutation Public 20Q2	-0.109
SPDYC	Mutation Public 20Q2	-0.109
IST1	Mutation Public 20Q2	-0.109
OR2T2	Mutation Public 20Q2	-0.108
KIRREL2	Mutation Public 20Q2	-0.108
RIF1	Mutation Public 20Q2	0.108
RAD51	Mutation Public 20Q2	-0.108
RAB39B	Mutation Public 20Q2	-0.107
ECE1	Mutation Public 20Q2	0.107
CDCA7	Mutation Public 20Q2	-0.107
DNAJB8	Mutation Public 20Q2	-0.107
CALCA	Mutation Public 20Q2	0.107
LINC00346	Mutation Public 20Q2	-0.107
M6PR	Mutation Public 20Q2	-0.106
RAB12	Mutation Public 20Q2	-0.106
CHCHD7	Mutation Public 20Q2	-0.105
NOL6	Mutation Public 20Q2	-0.105
CYBB	Mutation Public 20Q2	0.104
BRICD5	Mutation Public 20Q2	0.104
MC1R	Mutation Public 20Q2	-0.104
ZNF705B	Mutation Public 20Q2	-0.104
PLGLB1	Mutation Public 20Q2	-0.104
UEVLD	Mutation Public 20Q2	-0.103
PSMA8	Mutation Public 20Q2	-0.103
GRM3	Mutation Public 20Q2	-0.103
PTPN9	Mutation Public 20Q2	-0.103
IL1RAPL2	Mutation Public 20Q2	-0.103
SYT11	Mutation Public 20Q2	0.103
MYBBP1A	Mutation Public 20Q2	0.103
C14orf28	Mutation Public 20Q2	0.103
RNPC3	Mutation Public 20Q2	0.102
P4HA3	Mutation Public 20Q2	-0.102
MRPS24	Mutation Public 20Q2	0.102
SFR1	Mutation Public 20Q2	-0.102
OR9G1	Mutation Public 20Q2	-0.102
RNASE13	Mutation Public 20Q2	-0.102
ABLIM1	Mutation Public 20Q2	-0.102
AP1S2	Mutation Public 20Q2	-0.102
HIPK2	Mutation Public 20Q2	0.102
FUCA1	Mutation Public 20Q2	-0.101
LMF1	Mutation Public 20Q2	0.101
TIE1	Mutation Public 20Q2	0.101
AGR3	Mutation Public 20Q2	0.101
LOX	Mutation Public 20Q2	-0.101
DENND5B	Mutation Public 20Q2	-0.101
PUM1	Mutation Public 20Q2	-0.101
FBXO36	Mutation Public 20Q2	-0.101
P2RX3	Mutation Public 20Q2	-0.101
H3C10	Mutation Public 20Q2	-0.1
RGS18	Mutation Public 20Q2	-0.1
CLRN2	Mutation Public 20Q2	-0.1
PLXDC2	Mutation Public 20Q2	-0.099
ZNF623	Mutation Public 20Q2	0.099
PNN	Mutation Public 20Q2	-0.098
MCRIP1	Mutation Public 20Q2	-0.098
SLC22A1	Mutation Public 20Q2	0.098
TRIM49	Mutation Public 20Q2	-0.098
GCNT2P1	Mutation Public 20Q2	0.098
CCT6A	Mutation Public 20Q2	-0.097

### Sheet: E2F2
Gene/Compound	Dataset	Correlation
CCDC17	CRISPR (Avana) Public 20Q2	0.241
TNFRSF1B	CRISPR (Avana) Public 20Q2	0.22
TTC39A	CRISPR (Avana) Public 20Q2	0.219
ATP2C2	CRISPR (Avana) Public 20Q2	0.202
PARK7	CRISPR (Avana) Public 20Q2	0.202
CA6	CRISPR (Avana) Public 20Q2	0.199
MTNR1B	CRISPR (Avana) Public 20Q2	0.197
PIK3R3	CRISPR (Avana) Public 20Q2	0.196
DHX58	CRISPR (Avana) Public 20Q2	0.195
C1QA	CRISPR (Avana) Public 20Q2	0.195
FAM131C	CRISPR (Avana) Public 20Q2	0.192
TSSK3	CRISPR (Avana) Public 20Q2	0.191
HSPB7	CRISPR (Avana) Public 20Q2	0.191
BEND3	CRISPR (Avana) Public 20Q2	0.191
GSTM2	CRISPR (Avana) Public 20Q2	0.19
SFN	CRISPR (Avana) Public 20Q2	0.189
OSBPL3	CRISPR (Avana) Public 20Q2	0.188
HSDL1	CRISPR (Avana) Public 20Q2	0.187
THAP3	CRISPR (Avana) Public 20Q2	0.187
DLC1	CRISPR (Avana) Public 20Q2	0.186
ZFYVE21	CRISPR (Avana) Public 20Q2	0.186
CNKSR1	CRISPR (Avana) Public 20Q2	0.186
C1orf216	CRISPR (Avana) Public 20Q2	0.186
AK1	CRISPR (Avana) Public 20Q2	0.185
KLHDC7A	CRISPR (Avana) Public 20Q2	0.185
PRAMEF20	CRISPR (Avana) Public 20Q2	0.184
MYOM3	CRISPR (Avana) Public 20Q2	0.184
LRRC49	CRISPR (Avana) Public 20Q2	0.182
TMEM234	CRISPR (Avana) Public 20Q2	0.181
DDX54	CRISPR (Avana) Public 20Q2	0.181
RNPC3	CRISPR (Avana) Public 20Q2	-0.179
CATSPER4	CRISPR (Avana) Public 20Q2	0.179
RNF133	CRISPR (Avana) Public 20Q2	0.179
NPPA	CRISPR (Avana) Public 20Q2	0.178
ECE1	CRISPR (Avana) Public 20Q2	0.178
PRDM16	CRISPR (Avana) Public 20Q2	0.177
BORCS8	CRISPR (Avana) Public 20Q2	-0.177
GPATCH3	CRISPR (Avana) Public 20Q2	0.177
PTCH2	CRISPR (Avana) Public 20Q2	0.176
BCL10	CRISPR (Avana) Public 20Q2	0.175
C1orf127	CRISPR (Avana) Public 20Q2	0.175
PLCB2	CRISPR (Avana) Public 20Q2	0.174
DNLZ	CRISPR (Avana) Public 20Q2	0.173
STYXL1	CRISPR (Avana) Public 20Q2	0.172
BCAN	CRISPR (Avana) Public 20Q2	0.172
CDK19	CRISPR (Avana) Public 20Q2	-0.171
CLIC4	CRISPR (Avana) Public 20Q2	0.171
PRAMEF12	CRISPR (Avana) Public 20Q2	0.171
STX10	CRISPR (Avana) Public 20Q2	-0.171
ACSM1	CRISPR (Avana) Public 20Q2	-0.17
PRAMEF18	CRISPR (Avana) Public 20Q2	0.17
SLC6A9	CRISPR (Avana) Public 20Q2	0.17
STK10	CRISPR (Avana) Public 20Q2	0.17
ZNF436	CRISPR (Avana) Public 20Q2	0.168
WNT4	CRISPR (Avana) Public 20Q2	0.168
ARMH1	CRISPR (Avana) Public 20Q2	0.168
TLR9	CRISPR (Avana) Public 20Q2	0.168
NECAP2	CRISPR (Avana) Public 20Q2	0.168
ARHGEF19	CRISPR (Avana) Public 20Q2	0.168
GRIK5	CRISPR (Avana) Public 20Q2	-0.168
PHACTR4	CRISPR (Avana) Public 20Q2	0.167
LDLRAD2	CRISPR (Avana) Public 20Q2	0.167
ISCU	CRISPR (Avana) Public 20Q2	0.167
ARHGEF10	CRISPR (Avana) Public 20Q2	0.165
STX1A	CRISPR (Avana) Public 20Q2	0.165
IZUMO1	CRISPR (Avana) Public 20Q2	0.164
RRP12	CRISPR (Avana) Public 20Q2	0.164
DUSP16	CRISPR (Avana) Public 20Q2	0.164
THUMPD2	CRISPR (Avana) Public 20Q2	-0.163
PADI2	CRISPR (Avana) Public 20Q2	0.163
EFHD2	CRISPR (Avana) Public 20Q2	0.163
KLHL36	CRISPR (Avana) Public 20Q2	0.162
HS6ST1	CRISPR (Avana) Public 20Q2	0.161
CBWD5	CRISPR (Avana) Public 20Q2	-0.161
SLFNL1	CRISPR (Avana) Public 20Q2	0.161
CFAP46	CRISPR (Avana) Public 20Q2	0.16
CLCN4	CRISPR (Avana) Public 20Q2	-0.16
MEOX1	CRISPR (Avana) Public 20Q2	0.16
DPEP3	CRISPR (Avana) Public 20Q2	0.16
ENTPD2	CRISPR (Avana) Public 20Q2	0.159
TMEM125	CRISPR (Avana) Public 20Q2	0.159
MICA	CRISPR (Avana) Public 20Q2	0.158
RASL12	CRISPR (Avana) Public 20Q2	0.158
H6PD	CRISPR (Avana) Public 20Q2	0.158
MTHFR	CRISPR (Avana) Public 20Q2	0.158
FAM229A	CRISPR (Avana) Public 20Q2	0.157
AMIGO1	CRISPR (Avana) Public 20Q2	0.157
PIK3CB	CRISPR (Avana) Public 20Q2	0.157
NBL1	CRISPR (Avana) Public 20Q2	0.157
ASAP3	CRISPR (Avana) Public 20Q2	0.157
NEU1	CRISPR (Avana) Public 20Q2	0.156
IMPAD1	CRISPR (Avana) Public 20Q2	-0.156
PAQR7	CRISPR (Avana) Public 20Q2	0.156
STARD3NL	CRISPR (Avana) Public 20Q2	0.156
SGPL1	CRISPR (Avana) Public 20Q2	0.156
SAFB	CRISPR (Avana) Public 20Q2	-0.156
AGO3	CRISPR (Avana) Public 20Q2	0.156
ADGRE1	CRISPR (Avana) Public 20Q2	-0.156
FBXO44	CRISPR (Avana) Public 20Q2	0.155
FAM221A	CRISPR (Avana) Public 20Q2	0.155
EIF4E1B	Expression Public 20Q2	-0.17
GRSF1	Expression Public 20Q2	0.165
ANAPC10	Expression Public 20Q2	0.157
SPACA5	Expression Public 20Q2	-0.152
UBE2D3	Expression Public 20Q2	0.15
MT-CYB	Expression Public 20Q2	-0.149
RPL15	Expression Public 20Q2	0.147
RPS12	Expression Public 20Q2	0.144
PARP8	Expression Public 20Q2	0.143
TCAIM	Expression Public 20Q2	0.142
NCOA4	Expression Public 20Q2	0.141
RPS13	Expression Public 20Q2	0.141
RPL31	Expression Public 20Q2	0.14
TSG101	Expression Public 20Q2	0.14
NPAS4	Expression Public 20Q2	-0.139
COX7A2L	Expression Public 20Q2	0.139
RPL6	Expression Public 20Q2	0.138
CMC1	Expression Public 20Q2	0.138
METTL14	Expression Public 20Q2	0.137
GDI2	Expression Public 20Q2	0.137
MT-CO3	Expression Public 20Q2	-0.136
C1D	Expression Public 20Q2	0.136
UBE2E1	Expression Public 20Q2	0.135
KCNMB2	Expression Public 20Q2	-0.135
CDC42SE1	Expression Public 20Q2	0.134
FAM24A	Expression Public 20Q2	-0.134
TMEM132E	Expression Public 20Q2	-0.133
EEF1A1	Expression Public 20Q2	0.133
MT-ND4	Expression Public 20Q2	-0.133
MED28	Expression Public 20Q2	0.133
KRTAP12-1	Expression Public 20Q2	-0.132
RPLP0	Expression Public 20Q2	0.131
NEXMIF	Expression Public 20Q2	-0.131
UFC1	Expression Public 20Q2	0.131
RPL34	Expression Public 20Q2	0.131
MT-ATP6	Expression Public 20Q2	-0.131
IL4R	Expression Public 20Q2	0.131
NPVF	Expression Public 20Q2	-0.13
PPP1R3E	Expression Public 20Q2	-0.129
DUX4	Expression Public 20Q2	-0.129
RALYL	Expression Public 20Q2	-0.129
SYNGR4	Expression Public 20Q2	-0.128
RPS9	Expression Public 20Q2	0.128
C21orf62	Expression Public 20Q2	-0.128
RPL27A	Expression Public 20Q2	0.128
GPR151	Expression Public 20Q2	-0.128
PLEKHB2	Expression Public 20Q2	0.128
SRP72	Expression Public 20Q2	0.128
REST	Expression Public 20Q2	0.128
CKB	Expression Public 20Q2	-0.127
EIF1B	Expression Public 20Q2	0.127
ELF1	Expression Public 20Q2	0.127
SPACA5B	Expression Public 20Q2	-0.127
MT-ND5	Expression Public 20Q2	-0.126
RPS27A	Expression Public 20Q2	0.126
MT-CO1	Expression Public 20Q2	-0.126
TPT1	Expression Public 20Q2	0.126
MT-ND6	Expression Public 20Q2	-0.125
IPMK	Expression Public 20Q2	0.125
ZNF792	Expression Public 20Q2	0.125
SSC4D	Expression Public 20Q2	-0.125
C3orf38	Expression Public 20Q2	0.125
DAPL1	Expression Public 20Q2	-0.124
CDKN2A	Expression Public 20Q2	-0.124
TTLL6	Expression Public 20Q2	-0.124
STK24	Expression Public 20Q2	0.124
SUPT4H1	Expression Public 20Q2	0.123
RPL10A	Expression Public 20Q2	0.123
IDI2	Expression Public 20Q2	-0.123
RPS17	Expression Public 20Q2	0.123
EEF1G	Expression Public 20Q2	0.123
ATF1	Expression Public 20Q2	0.123
MT-ATP8	Expression Public 20Q2	-0.122
C1orf232	Expression Public 20Q2	-0.122
RPS14	Expression Public 20Q2	0.122
RPL30	Expression Public 20Q2	0.122
ABRAXAS2	Expression Public 20Q2	0.122
MAPKAPK2	Expression Public 20Q2	0.122
MROH2B	Expression Public 20Q2	-0.122
RPS27	Expression Public 20Q2	0.122
RPL12	Expression Public 20Q2	0.122
SAP18	Expression Public 20Q2	0.122
MT-CO2	Expression Public 20Q2	-0.122
NPPA	Expression Public 20Q2	-0.121
AZI2	Expression Public 20Q2	0.121
SYNE2	Expression Public 20Q2	-0.121
TCERG1L	Expression Public 20Q2	-0.121
ZMYM5	Expression Public 20Q2	0.121
SPATA33	Expression Public 20Q2	-0.121
LILRA6	Expression Public 20Q2	-0.121
EEF1B2	Expression Public 20Q2	0.121
KCNG3	Expression Public 20Q2	-0.121
RDM1	Expression Public 20Q2	-0.12
CORT	Expression Public 20Q2	-0.12
RPL37A	Expression Public 20Q2	0.12
ARHGEF15	Expression Public 20Q2	-0.12
DECR1	Expression Public 20Q2	0.12
GAD2	Expression Public 20Q2	-0.12
PKD2L1	Expression Public 20Q2	-0.12
CYB5R4	Expression Public 20Q2	0.12
RPH3A	Copy Number Public 20Q2	0.127
PTPN11	Copy Number Public 20Q2	0.127
RPL6	Copy Number Public 20Q2	0.125
OAS2	Copy Number Public 20Q2	0.123
TBX3	Copy Number Public 20Q2	0.121
L3MBTL2	Copy Number Public 20Q2	-0.121
OAS3	Copy Number Public 20Q2	0.121
OAS1	Copy Number Public 20Q2	0.12
MIR1302-1	Copy Number Public 20Q2	0.12
ARPP21	Copy Number Public 20Q2	0.119
PRDM2	Copy Number Public 20Q2	-0.119
EP300-AS1	Copy Number Public 20Q2	-0.119
CHADL	Copy Number Public 20Q2	-0.119
PDPN	Copy Number Public 20Q2	-0.119
HECTD4	Copy Number Public 20Q2	0.118
MIR6861	Copy Number Public 20Q2	0.118
L3MBTL2-AS1	Copy Number Public 20Q2	-0.118
SEPSECS-AS1	Copy Number Public 20Q2	0.118
TGFBR2	Copy Number Public 20Q2	0.117
LINC01985	Copy Number Public 20Q2	0.117
NAALADL2	Copy Number Public 20Q2	-0.116
DIPK2A	Copy Number Public 20Q2	-0.116
RBM19	Copy Number Public 20Q2	0.116
LINC01234	Copy Number Public 20Q2	0.116
NLGN1-AS1	Copy Number Public 20Q2	-0.116
MIR128-2	Copy Number Public 20Q2	0.115
CHL1-AS1	Copy Number Public 20Q2	0.115
CHL1	Copy Number Public 20Q2	0.115
CHL1-AS2	Copy Number Public 20Q2	0.115
SPSB4	Copy Number Public 20Q2	-0.115
SLC25A36	Copy Number Public 20Q2	-0.115
NLE1	Copy Number Public 20Q2	-0.115
UNC45B	Copy Number Public 20Q2	-0.115
LINC01986	Copy Number Public 20Q2	0.115
TRAFD1	Copy Number Public 20Q2	0.115
TRANK1	Copy Number Public 20Q2	0.115
DCLK3	Copy Number Public 20Q2	0.115
LINC02033	Copy Number Public 20Q2	0.115
POLDIP3	Copy Number Public 20Q2	-0.115
KRT8P41	Copy Number Public 20Q2	0.115
MIR5691	Copy Number Public 20Q2	0.115
ATP5MGL	Copy Number Public 20Q2	-0.115
RASSF6	Copy Number Public 20Q2	0.114
ZCCHC4	Copy Number Public 20Q2	0.114
A4GALT	Copy Number Public 20Q2	-0.114
CRACD	Copy Number Public 20Q2	0.113
CYB5R3	Copy Number Public 20Q2	-0.113
RBMS3	Copy Number Public 20Q2	0.113
RBMS3-AS3	Copy Number Public 20Q2	0.113
PDCD6IP	Copy Number Public 20Q2	0.113
NLGN1	Copy Number Public 20Q2	-0.113
SEPSECS	Copy Number Public 20Q2	0.112
ARFGAP3	Copy Number Public 20Q2	-0.112
TRIM42	Copy Number Public 20Q2	-0.112
HOPX	Copy Number Public 20Q2	0.112
THEGL	Copy Number Public 20Q2	0.112
STAC	Copy Number Public 20Q2	0.112
BPESC1	Copy Number Public 20Q2	-0.112
ATR	Copy Number Public 20Q2	-0.112
NGLY1	Copy Number Public 20Q2	0.112
CNTN6	Copy Number Public 20Q2	0.111
LINC01266	Copy Number Public 20Q2	0.111
KAZN	Copy Number Public 20Q2	-0.111
SLC66A1L	Copy Number Public 20Q2	-0.111
PISRT1	Copy Number Public 20Q2	-0.111
PRR23A	Copy Number Public 20Q2	-0.111
FOXL2	Copy Number Public 20Q2	-0.111
FOXL2NB	Copy Number Public 20Q2	-0.111
PRR23B	Copy Number Public 20Q2	-0.111
PRR23C	Copy Number Public 20Q2	-0.111
LINC01391	Copy Number Public 20Q2	-0.111
PI4K2B	Copy Number Public 20Q2	0.111
MIR4442	Copy Number Public 20Q2	0.11
RNU12	Copy Number Public 20Q2	-0.11
SNORA23	Copy Number Public 20Q2	0.11
LXN	Copy Number Public 20Q2	-0.11
FAIM	Copy Number Public 20Q2	-0.11
PIK3CB	Copy Number Public 20Q2	-0.11
NAALADL2-AS3	Copy Number Public 20Q2	-0.11
SLC51A	Copy Number Public 20Q2	-0.11
GPR149	Copy Number Public 20Q2	-0.11
CLSTN2-AS1	Copy Number Public 20Q2	-0.11
MRPS22	Copy Number Public 20Q2	-0.11
FBXL2	Copy Number Public 20Q2	0.11
ERICH6	Copy Number Public 20Q2	-0.11
ERICH6-AS1	Copy Number Public 20Q2	-0.11
SPINK2	Copy Number Public 20Q2	0.11
PP2D1	Copy Number Public 20Q2	0.11
MIR3135A	Copy Number Public 20Q2	0.11
RAB5A	Copy Number Public 20Q2	0.11
KAT2B	Copy Number Public 20Q2	0.11
TBX5-AS1	Copy Number Public 20Q2	0.11
AASDH	Copy Number Public 20Q2	0.11
CLASP2	Copy Number Public 20Q2	0.11
KAZN-AS1	Copy Number Public 20Q2	-0.109
RARRES1	Copy Number Public 20Q2	-0.109
ARL9	Copy Number Public 20Q2	0.109
IPO7	Copy Number Public 20Q2	0.109
AGAP9	Copy Number Public 20Q2	0.107
BMS1P2	Copy Number Public 20Q2	0.107
GDF15	Copy Number (Absolute)	-0.123
MIR3189	Copy Number (Absolute)	-0.123
LRRC25	Copy Number (Absolute)	-0.123
SFI1	Copy Number (Absolute)	-0.122
DPPA2P3	Copy Number (Absolute)	-0.121
PALM	Copy Number (Absolute)	-0.121
PRSS57	Copy Number (Absolute)	-0.121
EIF4ENIF1	Copy Number (Absolute)	-0.121
LINC02026	Copy Number (Absolute)	-0.121
RNF126	Copy Number (Absolute)	-0.121
FGF22	Copy Number (Absolute)	-0.121
FSTL3	Copy Number (Absolute)	-0.121
MYO18B	Copy Number (Absolute)	-0.12
PISD	Copy Number (Absolute)	-0.12
CHAF1A	Copy Number (Absolute)	-0.119
PIK3CA	Copy Number (Absolute)	-0.119
UBXN7	Copy Number (Absolute)	-0.119
ATP5MGL	Copy Number (Absolute)	-0.119
KCNMB2	Copy Number (Absolute)	-0.119
GSTTP2	Copy Number (Absolute)	-0.119
GSTT1	Copy Number (Absolute)	-0.119
CABIN1	Copy Number (Absolute)	-0.119
TIMP3	Copy Number (Absolute)	-0.118
POLRMT	Copy Number (Absolute)	-0.118
HCN2	Copy Number (Absolute)	-0.118
DRG1	Copy Number (Absolute)	-0.118
CDC34	Copy Number (Absolute)	-0.118
TPGS1	Copy Number (Absolute)	-0.118
GZMM	Copy Number (Absolute)	-0.118
ODF3L2	Copy Number (Absolute)	-0.118
SYN3	Copy Number (Absolute)	-0.118
NAALADL2-AS3	Copy Number (Absolute)	-0.118
RNU12	Copy Number (Absolute)	-0.118
CYB5R3	Copy Number (Absolute)	-0.118
MELTF	Copy Number (Absolute)	-0.118
MELTF-AS1	Copy Number (Absolute)	-0.118
PIGZ	Copy Number (Absolute)	-0.118
LINC00885	Copy Number (Absolute)	-0.118
MADCAM1	Copy Number (Absolute)	-0.118
FEM1A	Copy Number (Absolute)	-0.117
MIR7-3	Copy Number (Absolute)	-0.117
MIR7-3HG	Copy Number (Absolute)	-0.117
TMEM44	Copy Number (Absolute)	-0.117
LINC00884	Copy Number (Absolute)	-0.117
TMEM44-AS1	Copy Number (Absolute)	-0.117
ELL	Copy Number (Absolute)	-0.117
FBXO7	Copy Number (Absolute)	-0.117
DLG1	Copy Number (Absolute)	-0.117
PIK3IP1	Copy Number (Absolute)	-0.117
PATZ1	Copy Number (Absolute)	-0.117
HES1	Copy Number (Absolute)	-0.117
GRK3	Copy Number (Absolute)	-0.117
ISYNA1	Copy Number (Absolute)	-0.117
SSBP4	Copy Number (Absolute)	-0.117
NCBP2	Copy Number (Absolute)	-0.117
SENP5	Copy Number (Absolute)	-0.117
NCBP2AS2	Copy Number (Absolute)	-0.117
ARFGAP3	Copy Number (Absolute)	-0.117
ZDHHC19	Copy Number (Absolute)	-0.117
BSG	Copy Number (Absolute)	-0.117
TICAM1	Copy Number (Absolute)	-0.116
BDH1	Copy Number (Absolute)	-0.116
RFPL3	Copy Number (Absolute)	-0.116
RFPL3S	Copy Number (Absolute)	-0.116
BPIFC	Copy Number (Absolute)	-0.116
RTCB	Copy Number (Absolute)	-0.116
RRP7BP	Copy Number (Absolute)	-0.116
POLDIP3	Copy Number (Absolute)	-0.116
A4GALT	Copy Number (Absolute)	-0.116
DEPDC5	Copy Number (Absolute)	-0.116
THBD	Copy Number (Absolute)	-0.116
SSTR4	Copy Number (Absolute)	-0.116
LSG1	Copy Number (Absolute)	-0.116
THEG	Copy Number (Absolute)	-0.116
WASH5P	Copy Number (Absolute)	-0.116
LINC01002	Copy Number (Absolute)	-0.116
PLPP2	Copy Number (Absolute)	-0.116
MIER2	Copy Number (Absolute)	-0.116
OR4F17	Copy Number (Absolute)	-0.116
FAM138F	Copy Number (Absolute)	-0.116
HDGFL2	Copy Number (Absolute)	-0.116
UBXN6	Copy Number (Absolute)	-0.116
MIR4746	Copy Number (Absolute)	-0.116
PRR14L	Copy Number (Absolute)	-0.116
SDHAP1	Copy Number (Absolute)	-0.116
PLIN3	Copy Number (Absolute)	-0.116
ZNRF4	Copy Number (Absolute)	-0.116
SERHL2	Copy Number (Absolute)	-0.116
RRP7A	Copy Number (Absolute)	-0.116
TFRC	Copy Number (Absolute)	-0.116
LRCH3	Copy Number (Absolute)	-0.116
FYTTD1	Copy Number (Absolute)	-0.116
LIMK2	Copy Number (Absolute)	-0.115
MORC2	Copy Number (Absolute)	-0.115
MORC2-AS1	Copy Number (Absolute)	-0.115
CD93	Copy Number (Absolute)	-0.115
LINC01994	Copy Number (Absolute)	-0.115
ANKRD55	Mutation Public 20Q2	-0.137
CRYBB3	Mutation Public 20Q2	0.134
KRTAP4-2	Mutation Public 20Q2	0.131
DEFB135	Mutation Public 20Q2	0.131
LINC01560	Mutation Public 20Q2	0.131
CLEC19A	Mutation Public 20Q2	0.131
MSL1	Mutation Public 20Q2	-0.13
OR11H4	Mutation Public 20Q2	-0.129
FGF10	Mutation Public 20Q2	-0.128
TOMM70	Mutation Public 20Q2	0.128
APOC4	Mutation Public 20Q2	0.124
C6orf223	Mutation Public 20Q2	-0.124
CLDN14	Mutation Public 20Q2	-0.124
PLPP4	Mutation Public 20Q2	0.118
SCN11A	Mutation Public 20Q2	0.118
SYVN1	Mutation Public 20Q2	0.117
EDDM3B	Mutation Public 20Q2	-0.117
TRMO	Mutation Public 20Q2	0.116
MCU	Mutation Public 20Q2	0.116
MAGEH1	Mutation Public 20Q2	-0.115
OR6N2	Mutation Public 20Q2	-0.114
GPR6	Mutation Public 20Q2	0.113
CCDC189	Mutation Public 20Q2	-0.112
DPY19L3	Mutation Public 20Q2	0.112
MUC22	Mutation Public 20Q2	0.111
OR10V1	Mutation Public 20Q2	-0.11
CPA6	Mutation Public 20Q2	0.11
C4orf50	Mutation Public 20Q2	-0.11
CLDN17	Mutation Public 20Q2	-0.11
SPIC	Mutation Public 20Q2	-0.109
RCN3	Mutation Public 20Q2	0.109
FAM104A	Mutation Public 20Q2	-0.109
ZNF440	Mutation Public 20Q2	-0.109
RAMAC	Mutation Public 20Q2	-0.108
CALY	Mutation Public 20Q2	-0.108
JPT1	Mutation Public 20Q2	-0.108
OR4M1	Mutation Public 20Q2	-0.108
TNN	Mutation Public 20Q2	-0.108
SPATA12	Mutation Public 20Q2	-0.107
NEUROD1	Mutation Public 20Q2	-0.107
OR1J4	Mutation Public 20Q2	0.106
TNNI3	Mutation Public 20Q2	0.106
CLIC2	Mutation Public 20Q2	-0.105
MRPL23	Mutation Public 20Q2	-0.105
MTFP1	Mutation Public 20Q2	-0.105
TBRG4	Mutation Public 20Q2	0.104
GOLGA8F	Mutation Public 20Q2	0.104
OR5C1	Mutation Public 20Q2	-0.103
CYP11B1	Mutation Public 20Q2	-0.103
YJEFN3	Mutation Public 20Q2	-0.103
ST6GALNAC3	Mutation Public 20Q2	0.102
KRTAP19-8	Mutation Public 20Q2	-0.102
C1orf35	Mutation Public 20Q2	-0.102
KRTAP10-12	Mutation Public 20Q2	0.102
C3orf38	Mutation Public 20Q2	0.101
C15orf61	Mutation Public 20Q2	0.1
RXFP3	Mutation Public 20Q2	-0.1
COL15A1	Mutation Public 20Q2	0.1
P4HA3	Mutation Public 20Q2	-0.1
FAM187B	Mutation Public 20Q2	-0.1
ZNF497	Mutation Public 20Q2	-0.099
TRMT112	Mutation Public 20Q2	-0.099
LIMS3	Mutation Public 20Q2	0.099
LGSN	Mutation Public 20Q2	0.098
RAD51AP1	Mutation Public 20Q2	0.098
CLC	Mutation Public 20Q2	-0.098
DGCR6L	Mutation Public 20Q2	0.098
CXCL17	Mutation Public 20Q2	0.098
TMEM87A	Mutation Public 20Q2	0.097
TBATA	Mutation Public 20Q2	0.097
SEPHS1	Mutation Public 20Q2	0.097
PCDHA10	Mutation Public 20Q2	-0.097
GLCCI1	Mutation Public 20Q2	-0.097
TMPRSS6	Mutation Public 20Q2	0.097
OR4N2	Mutation Public 20Q2	-0.097
NXF2B	Mutation Public 20Q2	-0.097
RAMP3	Mutation Public 20Q2	-0.096
SLC22A10	Mutation Public 20Q2	0.096
POP5	Mutation Public 20Q2	-0.096
NRAP	Mutation Public 20Q2	0.096
MAPK8	Mutation Public 20Q2	0.096
BAAT	Mutation Public 20Q2	0.096
SHLD1	Mutation Public 20Q2	-0.096
PTK6	Mutation Public 20Q2	-0.096
KRIT1	Mutation Public 20Q2	0.095
TRPA1	Mutation Public 20Q2	-0.095
TRAPPC3	Mutation Public 20Q2	0.095
RBM44	Mutation Public 20Q2	0.095
SH3BGRL3	Mutation Public 20Q2	0.095
WFDC5	Mutation Public 20Q2	-0.095
NOP10	Mutation Public 20Q2	0.095
MRPS24	Mutation Public 20Q2	0.095
CASP10	Mutation Public 20Q2	0.094
CDC25B	Mutation Public 20Q2	-0.092
TSPAN4	Mutation Public 20Q2	0.092
TUBG2	Mutation Public 20Q2	0.091
PAFAH1B2	Mutation Public 20Q2	0.09
TMEM144	Mutation Public 20Q2	0.087
DEFA5	Mutation Public 20Q2	-0.085
UBE2H	Mutation Public 20Q2	-0.082

### Sheet: E2F3
Gene/Compound	Dataset	Correlation
RBL1	CRISPR (Avana) Public 20Q2	-0.378
TFDP1	CRISPR (Avana) Public 20Q2	0.367
SKP2	CRISPR (Avana) Public 20Q2	0.356
CDK2	CRISPR (Avana) Public 20Q2	0.34
CKS1B	CRISPR (Avana) Public 20Q2	0.318
YEATS2	CRISPR (Avana) Public 20Q2	0.308
ZZZ3	CRISPR (Avana) Public 20Q2	0.302
CCNF	CRISPR (Avana) Public 20Q2	-0.294
CCNE1	CRISPR (Avana) Public 20Q2	0.288
TADA2A	CRISPR (Avana) Public 20Q2	0.282
TCF19	CRISPR (Avana) Public 20Q2	0.257
CCND1	CRISPR (Avana) Public 20Q2	-0.245
LIN37	CRISPR (Avana) Public 20Q2	-0.243
E2F1	CRISPR (Avana) Public 20Q2	0.233
CDK6	CRISPR (Avana) Public 20Q2	-0.228
CCNE2	CRISPR (Avana) Public 20Q2	0.222
CHTF8	CRISPR (Avana) Public 20Q2	0.216
CDKAL1	CRISPR (Avana) Public 20Q2	0.202
KAT14	CRISPR (Avana) Public 20Q2	0.201
MRGPRD	CRISPR (Avana) Public 20Q2	-0.198
GAL	CRISPR (Avana) Public 20Q2	-0.197
RBL2	CRISPR (Avana) Public 20Q2	-0.195
CDK4	CRISPR (Avana) Public 20Q2	-0.194
SLC17A2	CRISPR (Avana) Public 20Q2	0.193
MRS2	CRISPR (Avana) Public 20Q2	0.193
OR2B6	CRISPR (Avana) Public 20Q2	0.191
ZKSCAN4	CRISPR (Avana) Public 20Q2	0.185
NKRF	CRISPR (Avana) Public 20Q2	0.184
DSCC1	CRISPR (Avana) Public 20Q2	0.183
CHTF18	CRISPR (Avana) Public 20Q2	0.183
TCOF1	CRISPR (Avana) Public 20Q2	0.18
RIPOR2	CRISPR (Avana) Public 20Q2	0.176
GEMIN8	CRISPR (Avana) Public 20Q2	0.172
SOX4	CRISPR (Avana) Public 20Q2	0.172
UBE2Q1	CRISPR (Avana) Public 20Q2	0.172
PSMD8	CRISPR (Avana) Public 20Q2	-0.171
E2F8	CRISPR (Avana) Public 20Q2	-0.167
GPR137C	CRISPR (Avana) Public 20Q2	-0.166
CNEP1R1	CRISPR (Avana) Public 20Q2	0.164
IGHMBP2	CRISPR (Avana) Public 20Q2	-0.163
MAU2	CRISPR (Avana) Public 20Q2	-0.162
ORC6	CRISPR (Avana) Public 20Q2	0.162
ISYNA1	CRISPR (Avana) Public 20Q2	-0.161
ARHGEF16	CRISPR (Avana) Public 20Q2	0.16
TFDP2	CRISPR (Avana) Public 20Q2	0.16
MAP3K7	CRISPR (Avana) Public 20Q2	0.16
FADD	CRISPR (Avana) Public 20Q2	-0.159
TSPAN5	CRISPR (Avana) Public 20Q2	-0.158
KRTAP6-2	CRISPR (Avana) Public 20Q2	-0.156
SASS6	CRISPR (Avana) Public 20Q2	-0.156
H1-1	CRISPR (Avana) Public 20Q2	0.156
USF1	CRISPR (Avana) Public 20Q2	-0.155
SMG9	CRISPR (Avana) Public 20Q2	-0.154
MIGA2	CRISPR (Avana) Public 20Q2	-0.153
CST6	CRISPR (Avana) Public 20Q2	-0.153
ZSCAN16	CRISPR (Avana) Public 20Q2	0.152
ZNF574	CRISPR (Avana) Public 20Q2	-0.15
TRIM38	CRISPR (Avana) Public 20Q2	0.15
H4C3	CRISPR (Avana) Public 20Q2	0.15
CSTF1	CRISPR (Avana) Public 20Q2	0.149
GOLGA1	CRISPR (Avana) Public 20Q2	-0.149
TTN	CRISPR (Avana) Public 20Q2	0.149
BBS1	CRISPR (Avana) Public 20Q2	-0.148
RXRB	CRISPR (Avana) Public 20Q2	0.148
MS4A10	CRISPR (Avana) Public 20Q2	-0.147
SLC4A11	CRISPR (Avana) Public 20Q2	0.147
RUSC2	CRISPR (Avana) Public 20Q2	-0.147
C19orf81	CRISPR (Avana) Public 20Q2	-0.147
SSMEM1	CRISPR (Avana) Public 20Q2	0.146
AMBRA1	CRISPR (Avana) Public 20Q2	-0.146
JKAMP	CRISPR (Avana) Public 20Q2	0.145
KNL1	CRISPR (Avana) Public 20Q2	0.145
LPCAT3	CRISPR (Avana) Public 20Q2	-0.145
CYB561A3	CRISPR (Avana) Public 20Q2	-0.144
TMCO3	CRISPR (Avana) Public 20Q2	0.144
ITPRID2	CRISPR (Avana) Public 20Q2	-0.144
HDGFL1	CRISPR (Avana) Public 20Q2	0.144
PACS1	CRISPR (Avana) Public 20Q2	-0.143
GTF2H2C	CRISPR (Avana) Public 20Q2	0.143
MS4A3	CRISPR (Avana) Public 20Q2	-0.143
USP14	CRISPR (Avana) Public 20Q2	0.143
PRDM15	CRISPR (Avana) Public 20Q2	-0.143
CCDC146	CRISPR (Avana) Public 20Q2	-0.142
WNK1	CRISPR (Avana) Public 20Q2	-0.142
POLR2H	CRISPR (Avana) Public 20Q2	-0.142
CIB1	CRISPR (Avana) Public 20Q2	-0.141
H3C2	CRISPR (Avana) Public 20Q2	0.141
NEU3	CRISPR (Avana) Public 20Q2	-0.141
PCCA	CRISPR (Avana) Public 20Q2	0.141
TSGA10	CRISPR (Avana) Public 20Q2	0.141
NDOR1	CRISPR (Avana) Public 20Q2	0.14
ATP6V1G1	CRISPR (Avana) Public 20Q2	-0.14
SLC17A3	CRISPR (Avana) Public 20Q2	0.14
H2AC17	CRISPR (Avana) Public 20Q2	0.14
RBM8A	CRISPR (Avana) Public 20Q2	-0.14
CREBBP	CRISPR (Avana) Public 20Q2	-0.139
KDM1B	CRISPR (Avana) Public 20Q2	0.139
UPF1	CRISPR (Avana) Public 20Q2	-0.139
NCAPH2	CRISPR (Avana) Public 20Q2	0.139
CDKAL1	Expression Public 20Q2	-0.3
E2F3	Expression Public 20Q2	-0.284
RB1	Expression Public 20Q2	0.234
SH3GL2	Expression Public 20Q2	-0.228
DAND5	Expression Public 20Q2	-0.225
ST18	Expression Public 20Q2	-0.219
CDKN2A	Expression Public 20Q2	-0.219
CAND2	Expression Public 20Q2	-0.216
ZBTB8B	Expression Public 20Q2	-0.216
C14orf180	Expression Public 20Q2	-0.21
COL8A2	Expression Public 20Q2	-0.209
NPAS4	Expression Public 20Q2	-0.207
PDE1C	Expression Public 20Q2	-0.204
GPR12	Expression Public 20Q2	-0.204
TCEAL2	Expression Public 20Q2	-0.203
KCNA1	Expression Public 20Q2	-0.2
ARHGAP20	Expression Public 20Q2	-0.199
KCNH6	Expression Public 20Q2	-0.198
DZIP1	Expression Public 20Q2	-0.198
GPR180	Expression Public 20Q2	-0.195
FOXG1	Expression Public 20Q2	-0.194
LPL	Expression Public 20Q2	-0.194
ACY3	Expression Public 20Q2	0.194
SCN8A	Expression Public 20Q2	-0.192
KCNB2	Expression Public 20Q2	-0.192
PPFIA2	Expression Public 20Q2	-0.191
ZNF662	Expression Public 20Q2	-0.19
SMIM10	Expression Public 20Q2	-0.188
MYH6	Expression Public 20Q2	-0.188
XKR7	Expression Public 20Q2	-0.187
SV2A	Expression Public 20Q2	-0.187
CSPG5	Expression Public 20Q2	-0.187
LY6H	Expression Public 20Q2	-0.186
TNFAIP8L3	Expression Public 20Q2	-0.186
PSD2	Expression Public 20Q2	-0.185
IGSF21	Expression Public 20Q2	-0.185
C12orf66	Expression Public 20Q2	0.183
GPR137C	Expression Public 20Q2	-0.183
GRK1	Expression Public 20Q2	-0.183
TMEM74	Expression Public 20Q2	-0.183
CDH22	Expression Public 20Q2	-0.183
TPMT	Expression Public 20Q2	-0.182
GPR156	Expression Public 20Q2	-0.182
PRUNE2	Expression Public 20Q2	-0.181
CDNF	Expression Public 20Q2	0.181
CORO2B	Expression Public 20Q2	-0.181
BARHL1	Expression Public 20Q2	-0.181
AMPH	Expression Public 20Q2	-0.18
CNRIP1	Expression Public 20Q2	-0.18
NRIP3	Expression Public 20Q2	-0.18
FHL3	Expression Public 20Q2	-0.18
GLMP	Expression Public 20Q2	-0.18
NTN3	Expression Public 20Q2	-0.18
DNM1	Expression Public 20Q2	-0.179
TTC28	Expression Public 20Q2	-0.179
CHRDL1	Expression Public 20Q2	-0.179
CADM3	Expression Public 20Q2	-0.178
PGBD1	Expression Public 20Q2	-0.178
LMOD1	Expression Public 20Q2	-0.178
DISC1	Expression Public 20Q2	-0.178
LOX	Expression Public 20Q2	-0.178
SEZ6	Expression Public 20Q2	-0.177
POGLUT3	Expression Public 20Q2	-0.177
TRIM59	Expression Public 20Q2	0.177
GPR6	Expression Public 20Q2	-0.177
PPP1R17	Expression Public 20Q2	-0.177
PLPPR4	Expression Public 20Q2	-0.176
FOXD1	Expression Public 20Q2	-0.175
CHRFAM7A	Expression Public 20Q2	-0.175
ACKR1	Expression Public 20Q2	-0.175
LRMDA	Expression Public 20Q2	-0.175
NEUROD1	Expression Public 20Q2	-0.175
RASL10B	Expression Public 20Q2	-0.174
GMPR	Expression Public 20Q2	-0.174
RHBDL3	Expression Public 20Q2	-0.174
KIAA0040	Expression Public 20Q2	0.174
ARMCX1	Expression Public 20Q2	-0.173
AKAP5	Expression Public 20Q2	-0.173
GAD2	Expression Public 20Q2	-0.173
LOXL1	Expression Public 20Q2	-0.172
SLC35G2	Expression Public 20Q2	-0.172
B3GAT2	Expression Public 20Q2	-0.172
ZZZ3	Expression Public 20Q2	-0.172
CD83	Expression Public 20Q2	-0.172
NEUROD4	Expression Public 20Q2	-0.171
PTGFR	Expression Public 20Q2	-0.171
NDUFA10	Expression Public 20Q2	0.171
NFASC	Expression Public 20Q2	-0.17
TMEM39B	Expression Public 20Q2	-0.17
BLNK	Expression Public 20Q2	0.169
TBXA2R	Expression Public 20Q2	-0.169
SSC5D	Expression Public 20Q2	-0.169
ADAMTS2	Expression Public 20Q2	-0.169
FEZF2	Expression Public 20Q2	-0.169
TMEM170B	Expression Public 20Q2	-0.168
CHRM4	Expression Public 20Q2	-0.168
ZNF483	Expression Public 20Q2	-0.168
FHAD1	Expression Public 20Q2	-0.168
C3orf80	Expression Public 20Q2	-0.168
CHI3L1	Expression Public 20Q2	-0.167
MBOAT1	Copy Number Public 20Q2	-0.246
E2F3	Copy Number Public 20Q2	-0.238
CDKAL1	Copy Number Public 20Q2	-0.237
ID4	Copy Number Public 20Q2	-0.236
SOX4	Copy Number Public 20Q2	-0.226
CASC15	Copy Number Public 20Q2	-0.226
LINC00581	Copy Number Public 20Q2	-0.226
SLC17A1	Copy Number Public 20Q2	-0.213
SLC17A3	Copy Number Public 20Q2	-0.213
SLC17A2	Copy Number Public 20Q2	-0.213
NBAT1	Copy Number Public 20Q2	-0.213
PRL	Copy Number Public 20Q2	-0.213
HDGFL1	Copy Number Public 20Q2	-0.213
H2AC1	Copy Number Public 20Q2	-0.212
SLC17A4	Copy Number Public 20Q2	-0.212
H2AC2P	Copy Number Public 20Q2	-0.212
H2BC1	Copy Number Public 20Q2	-0.212
CMAHP	Copy Number Public 20Q2	-0.212
SCGN	Copy Number Public 20Q2	-0.21
CARMIL1	Copy Number Public 20Q2	-0.209
RIPOR2	Copy Number Public 20Q2	-0.208
ARMH2	Copy Number Public 20Q2	-0.208
BTN1A1	Copy Number Public 20Q2	-0.207
RBM24	Copy Number Public 20Q2	-0.205
CAP2	Copy Number Public 20Q2	-0.205
HCG11	Copy Number Public 20Q2	-0.205
STMND1	Copy Number Public 20Q2	-0.204
HMGN4	Copy Number Public 20Q2	-0.203
C6orf62	Copy Number Public 20Q2	-0.202
GMNN	Copy Number Public 20Q2	-0.202
ACOT13	Copy Number Public 20Q2	-0.2
TDP2	Copy Number Public 20Q2	-0.2
GPLD1	Copy Number Public 20Q2	-0.2
ALDH5A1	Copy Number Public 20Q2	-0.199
KIAA0319	Copy Number Public 20Q2	-0.199
KIF13A	Copy Number Public 20Q2	-0.199
ABT1	Copy Number Public 20Q2	-0.199
BTN2A1	Copy Number Public 20Q2	-0.198
H3C3	Copy Number Public 20Q2	-0.198
ZNF165	Copy Number Public 20Q2	-0.198
OR1F12	Copy Number Public 20Q2	-0.198
H3C12	Copy Number Public 20Q2	-0.198
H2AC17	Copy Number Public 20Q2	-0.197
H2BC17	Copy Number Public 20Q2	-0.197
MRS2	Copy Number Public 20Q2	-0.197
KAAG1	Copy Number Public 20Q2	-0.197
TRIM38	Copy Number Public 20Q2	-0.197
ZSCAN16	Copy Number Public 20Q2	-0.197
ZSCAN12P1	Copy Number Public 20Q2	-0.197
ZSCAN16-AS1	Copy Number Public 20Q2	-0.197
OR2B6	Copy Number Public 20Q2	-0.197
OR2B2	Copy Number Public 20Q2	-0.197
FAM8A1	Copy Number Public 20Q2	-0.197
H4C2	Copy Number Public 20Q2	-0.197
NUP153	Copy Number Public 20Q2	-0.197
PRSS16	Copy Number Public 20Q2	-0.196
H2AC12	Copy Number Public 20Q2	-0.196
MIR3143	Copy Number Public 20Q2	-0.196
H2BC3	Copy Number Public 20Q2	-0.196
RNF144B	Copy Number Public 20Q2	-0.196
DCDC2	Copy Number Public 20Q2	-0.196
NRSN1	Copy Number Public 20Q2	-0.196
H4C1	Copy Number Public 20Q2	-0.196
H3C1	Copy Number Public 20Q2	-0.196
ZNF322	Copy Number Public 20Q2	-0.196
ZKSCAN8	Copy Number Public 20Q2	-0.196
ZNF192P1	Copy Number Public 20Q2	-0.195
H1-1	Copy Number Public 20Q2	-0.195
H2AC11	Copy Number Public 20Q2	-0.195
H2BC11	Copy Number Public 20Q2	-0.195
H2BC12	Copy Number Public 20Q2	-0.195
H4C9	Copy Number Public 20Q2	-0.195
H2AC4	Copy Number Public 20Q2	-0.194
H3C2	Copy Number Public 20Q2	-0.194
H1-2	Copy Number Public 20Q2	-0.194
MIR548A1	Copy Number Public 20Q2	-0.193
HFE	Copy Number Public 20Q2	-0.192
ZNF184	Copy Number Public 20Q2	-0.192
ZNF204P	Copy Number Public 20Q2	-0.192
ZNF391	Copy Number Public 20Q2	-0.192
H4C3	Copy Number Public 20Q2	-0.192
H2AC6	Copy Number Public 20Q2	-0.192
H2BC4	Copy Number Public 20Q2	-0.192
H1-6	Copy Number Public 20Q2	-0.192
VN1R10P	Copy Number Public 20Q2	-0.192
POM121L2	Copy Number Public 20Q2	-0.191
KDM1B	Copy Number Public 20Q2	-0.191
NHLRC1	Copy Number Public 20Q2	-0.191
TPMT	Copy Number Public 20Q2	-0.191
DEK	Copy Number Public 20Q2	-0.191
H4C6	Copy Number Public 20Q2	-0.191
LINC00240	Copy Number Public 20Q2	-0.19
BTN2A3P	Copy Number Public 20Q2	-0.19
BTN3A1	Copy Number Public 20Q2	-0.19
BTN3A3	Copy Number Public 20Q2	-0.19
H3C7	Copy Number Public 20Q2	-0.19
H2BC9	Copy Number Public 20Q2	-0.19
BTN2A2	Copy Number Public 20Q2	-0.19
GUSBP2	Copy Number Public 20Q2	-0.19
H4C7	Copy Number Public 20Q2	-0.19
E2F3	Copy Number (Absolute)	-0.208
CDKAL1	Copy Number (Absolute)	-0.207
MBOAT1	Copy Number (Absolute)	-0.186
ID4	Copy Number (Absolute)	-0.181
CASC15	Copy Number (Absolute)	-0.169
SOX4	Copy Number (Absolute)	-0.169
CD24	Copy Number (Absolute)	-0.161
NBAT1	Copy Number (Absolute)	-0.159
MIR125B2	Copy Number (Absolute)	-0.157
PRL	Copy Number (Absolute)	-0.156
DYRK1A	Copy Number (Absolute)	-0.155
HDGFL1	Copy Number (Absolute)	-0.154
HLCS	Copy Number (Absolute)	-0.151
SIM2	Copy Number (Absolute)	-0.151
KCNJ6	Copy Number (Absolute)	-0.151
DSCR8	Copy Number (Absolute)	-0.149
DSCR4	Copy Number (Absolute)	-0.149
CLDN14	Copy Number (Absolute)	-0.147
DSCR10	Copy Number (Absolute)	-0.146
ERG	Copy Number (Absolute)	-0.145
CDKN2B-AS1	Copy Number (Absolute)	-0.144
CHAF1B	Copy Number (Absolute)	-0.144
DSCR9	Copy Number (Absolute)	-0.143
VPS26C	Copy Number (Absolute)	-0.143
RIPOR2	Copy Number (Absolute)	-0.142
H2AC2P	Copy Number (Absolute)	-0.142
H2AC1	Copy Number (Absolute)	-0.142
SLC17A4	Copy Number (Absolute)	-0.142
H2BC1	Copy Number (Absolute)	-0.142
CMAHP	Copy Number (Absolute)	-0.141
USP25	Copy Number (Absolute)	-0.141
MIR548A1	Copy Number (Absolute)	-0.141
KCNJ15	Copy Number (Absolute)	-0.141
MORC3	Copy Number (Absolute)	-0.141
ETS2	Copy Number (Absolute)	-0.14
MIRLET7C	Copy Number (Absolute)	-0.14
LINC00114	Copy Number (Absolute)	-0.14
SCGN	Copy Number (Absolute)	-0.14
SLC17A2	Copy Number (Absolute)	-0.14
SLC17A1	Copy Number (Absolute)	-0.14
SLC17A3	Copy Number (Absolute)	-0.14
CARMIL1	Copy Number (Absolute)	-0.14
LINC01549	Copy Number (Absolute)	-0.14
TTC3	Copy Number (Absolute)	-0.139
RIPPLY3	Copy Number (Absolute)	-0.139
PIGP	Copy Number (Absolute)	-0.139
PSMG1	Copy Number (Absolute)	-0.139
BRWD1	Copy Number (Absolute)	-0.139
SNORD103B	Copy Number (Absolute)	-0.138
SNORD103A	Copy Number (Absolute)	-0.138
PUM1	Copy Number (Absolute)	-0.138
NKAIN1	Copy Number (Absolute)	-0.138
MIR4500HG	Copy Number (Absolute)	-0.137
CDKN2B	Copy Number (Absolute)	-0.137
GPLD1	Copy Number (Absolute)	-0.137
CBR3	Copy Number (Absolute)	-0.137
CBR3-AS1	Copy Number (Absolute)	-0.137
BRWD1-AS1	Copy Number (Absolute)	-0.137
MIR99AHG	Copy Number (Absolute)	-0.136
CBR1	Copy Number (Absolute)	-0.136
HMGN1	Copy Number (Absolute)	-0.136
ZSCAN16	Copy Number (Absolute)	-0.136
ALDH5A1	Copy Number (Absolute)	-0.136
ZKSCAN8	Copy Number (Absolute)	-0.135
SNORD103C	Copy Number (Absolute)	-0.135
SNRNP40	Copy Number (Absolute)	-0.135
ZCCHC17	Copy Number (Absolute)	-0.135
ZNF165	Copy Number (Absolute)	-0.135
ZSCAN12P1	Copy Number (Absolute)	-0.135
ACOT13	Copy Number (Absolute)	-0.135
DOP1B	Copy Number (Absolute)	-0.135
STMND1	Copy Number (Absolute)	-0.135
TDP2	Copy Number (Absolute)	-0.134
GMNN	Copy Number (Absolute)	-0.134
C6orf62	Copy Number (Absolute)	-0.134
KIAA0319	Copy Number (Absolute)	-0.134
H3C12	Copy Number (Absolute)	-0.134
H2BC17	Copy Number (Absolute)	-0.134
H2AC17	Copy Number (Absolute)	-0.134
OR2B2	Copy Number (Absolute)	-0.134
RNF144B	Copy Number (Absolute)	-0.134
OR2B6	Copy Number (Absolute)	-0.134
CDKN2A-DT	Copy Number (Absolute)	-0.133
CDKN2A	Copy Number (Absolute)	-0.133
RBM24	Copy Number (Absolute)	-0.133
CAP2	Copy Number (Absolute)	-0.133
KAAG1	Copy Number (Absolute)	-0.133
MRS2	Copy Number (Absolute)	-0.133
GRIK1	Copy Number (Absolute)	-0.132
ZZZ3	Copy Number (Absolute)	-0.132
USP33	Copy Number (Absolute)	-0.132
FAM8A1	Copy Number (Absolute)	-0.131
MIR99A	Copy Number (Absolute)	-0.131
SLITRK6	Copy Number (Absolute)	-0.13
LINC00433	Copy Number (Absolute)	-0.129
RNU6-69P	Copy Number (Absolute)	-0.129
N6AMT1	Copy Number (Absolute)	-0.129
LINC00559	Copy Number (Absolute)	-0.129
SETD4	Copy Number (Absolute)	-0.129
RB1	Mutation Public 20Q2	-0.335
STMND1	Mutation Public 20Q2	-0.167
DAP	Mutation Public 20Q2	-0.167
AMELY	Mutation Public 20Q2	-0.167
WDPCP	Mutation Public 20Q2	-0.145
METTL11B	Mutation Public 20Q2	-0.144
RAB40A	Mutation Public 20Q2	-0.141
ANKRD55	Mutation Public 20Q2	-0.134
PCDH1	Mutation Public 20Q2	0.133
TXNDC12	Mutation Public 20Q2	-0.13
NPM1	Mutation Public 20Q2	-0.13
MICOS10	Mutation Public 20Q2	-0.129
GYPC	Mutation Public 20Q2	-0.125
TBC1D14	Mutation Public 20Q2	0.124
MINAR2	Mutation Public 20Q2	-0.124
OXT	Mutation Public 20Q2	-0.123
RABAC1	Mutation Public 20Q2	-0.123
DAPK1	Mutation Public 20Q2	0.12
AGA	Mutation Public 20Q2	-0.12
PVRIG	Mutation Public 20Q2	0.12
B3GNT8	Mutation Public 20Q2	-0.119
TBC1D28	Mutation Public 20Q2	-0.119
AKIRIN2	Mutation Public 20Q2	-0.118
SOX5	Mutation Public 20Q2	-0.117
DNM2	Mutation Public 20Q2	0.117
SLIT3	Mutation Public 20Q2	0.116
FBXW2	Mutation Public 20Q2	-0.116
LRG1	Mutation Public 20Q2	0.116
MYH9	Mutation Public 20Q2	0.115
EZHIP	Mutation Public 20Q2	0.113
FZD8	Mutation Public 20Q2	0.113
SLC26A8	Mutation Public 20Q2	0.113
RPL30	Mutation Public 20Q2	-0.113
KRTAP21-1	Mutation Public 20Q2	0.112
XPC	Mutation Public 20Q2	-0.112
KCNQ2	Mutation Public 20Q2	0.112
USP9X	Mutation Public 20Q2	0.112
CEP152	Mutation Public 20Q2	-0.112
LINC02860	Mutation Public 20Q2	-0.111
GPR42	Mutation Public 20Q2	-0.111
SLC33A1	Mutation Public 20Q2	-0.111
SSX3	Mutation Public 20Q2	0.111
JAM2	Mutation Public 20Q2	-0.11
SLC6A4	Mutation Public 20Q2	-0.11
P2RY13	Mutation Public 20Q2	0.11
GNAL	Mutation Public 20Q2	-0.11
C15orf54	Mutation Public 20Q2	-0.109
MECP2	Mutation Public 20Q2	0.109
SLC35A4	Mutation Public 20Q2	-0.109
CLDN10	Mutation Public 20Q2	-0.109
MARCHF9	Mutation Public 20Q2	-0.108
TDRKH	Mutation Public 20Q2	-0.107
ATP5F1C	Mutation Public 20Q2	-0.107
TSPAN5	Mutation Public 20Q2	-0.107
ARHGEF11	Mutation Public 20Q2	0.107
SS18	Mutation Public 20Q2	-0.106
POLG	Mutation Public 20Q2	0.106
PKDCC	Mutation Public 20Q2	0.106
HTN3	Mutation Public 20Q2	-0.105
TCF7L2	Mutation Public 20Q2	0.105
ZWINT	Mutation Public 20Q2	0.105
PAN2	Mutation Public 20Q2	0.105
VHL	Mutation Public 20Q2	0.105
UBASH3A	Mutation Public 20Q2	-0.105
C1QL1	Mutation Public 20Q2	0.105
CAMKK2	Mutation Public 20Q2	0.105
SLC5A10	Mutation Public 20Q2	-0.104
ARMC9	Mutation Public 20Q2	0.104
ERBB4	Mutation Public 20Q2	0.104
GMFB	Mutation Public 20Q2	-0.104
ZBTB6	Mutation Public 20Q2	-0.104
IL10RA	Mutation Public 20Q2	0.104
RORA	Mutation Public 20Q2	0.103
SPECC1L	Mutation Public 20Q2	0.103
GNB3	Mutation Public 20Q2	0.103
AP4E1	Mutation Public 20Q2	0.103
SCRT2	Mutation Public 20Q2	-0.103
IL36G	Mutation Public 20Q2	0.103
ADAT2	Mutation Public 20Q2	-0.103
PI4K2B	Mutation Public 20Q2	-0.103
FBXO31	Mutation Public 20Q2	0.102
FMO1	Mutation Public 20Q2	0.102
SRSF4	Mutation Public 20Q2	0.102
DHFR2	Mutation Public 20Q2	0.102
LMX1A	Mutation Public 20Q2	-0.102
ZNF436	Mutation Public 20Q2	0.102
LNX2	Mutation Public 20Q2	0.102
PI15	Mutation Public 20Q2	0.102
C1QB	Mutation Public 20Q2	-0.101
PCDHGB7	Mutation Public 20Q2	0.101
AIFM3	Mutation Public 20Q2	-0.101
RAD9A	Mutation Public 20Q2	0.101
SAP30L	Mutation Public 20Q2	-0.101
ATF4	Mutation Public 20Q2	0.101
ATP2C2	Mutation Public 20Q2	0.101
TRIM47	Mutation Public 20Q2	0.101
NUCKS1	Mutation Public 20Q2	-0.1
OR5J2	Mutation Public 20Q2	-0.1
C21orf62-AS1	Mutation Public 20Q2	-0.099
MYL6B	Mutation Public 20Q2	0.099

### Sheet: E2F4
Gene/Compound	Dataset	Correlation
E2F7	CRISPR (Avana) Public 20Q2	-0.22
PDF	CRISPR (Avana) Public 20Q2	0.214
TAOK2	CRISPR (Avana) Public 20Q2	-0.204
TRIO	CRISPR (Avana) Public 20Q2	0.192
MT1A	CRISPR (Avana) Public 20Q2	0.188
CUL3	CRISPR (Avana) Public 20Q2	-0.187
CLU	CRISPR (Avana) Public 20Q2	-0.187
CMTM1	CRISPR (Avana) Public 20Q2	0.186
C16orf86	CRISPR (Avana) Public 20Q2	0.185
KIAA0895L	CRISPR (Avana) Public 20Q2	0.183
AGRP	CRISPR (Avana) Public 20Q2	0.183
ZNF562	CRISPR (Avana) Public 20Q2	-0.182
EP300	CRISPR (Avana) Public 20Q2	-0.179
DYNC1LI2	CRISPR (Avana) Public 20Q2	0.178
RYR3	CRISPR (Avana) Public 20Q2	-0.175
COQ9	CRISPR (Avana) Public 20Q2	0.174
RANBP10	CRISPR (Avana) Public 20Q2	0.171
GGNBP2	CRISPR (Avana) Public 20Q2	0.171
DPEP2	CRISPR (Avana) Public 20Q2	0.168
ARF6	CRISPR (Avana) Public 20Q2	-0.168
GLE1	CRISPR (Avana) Public 20Q2	-0.166
HSD11B2	CRISPR (Avana) Public 20Q2	0.164
AMOTL2	CRISPR (Avana) Public 20Q2	-0.164
TRADD	CRISPR (Avana) Public 20Q2	0.164
SPTSSA	CRISPR (Avana) Public 20Q2	0.162
SLU7	CRISPR (Avana) Public 20Q2	-0.16
RNASEK	CRISPR (Avana) Public 20Q2	0.16
CLEC18C	CRISPR (Avana) Public 20Q2	0.16
WWTR1	CRISPR (Avana) Public 20Q2	0.16
DAPL1	CRISPR (Avana) Public 20Q2	-0.16
RHOG	CRISPR (Avana) Public 20Q2	0.159
RSU1	CRISPR (Avana) Public 20Q2	0.159
GPS2	CRISPR (Avana) Public 20Q2	0.159
APRT	CRISPR (Avana) Public 20Q2	0.158
ADGRG5	CRISPR (Avana) Public 20Q2	0.158
RAP2B	CRISPR (Avana) Public 20Q2	-0.158
COL27A1	CRISPR (Avana) Public 20Q2	-0.156
RNF20	CRISPR (Avana) Public 20Q2	-0.155
PDCD10	CRISPR (Avana) Public 20Q2	-0.155
CCR2	CRISPR (Avana) Public 20Q2	0.154
CDK2	CRISPR (Avana) Public 20Q2	-0.153
BBS2	CRISPR (Avana) Public 20Q2	0.153
TMEM262	CRISPR (Avana) Public 20Q2	0.152
PSMB10	CRISPR (Avana) Public 20Q2	0.152
UTP18	CRISPR (Avana) Public 20Q2	0.152
PRRT1	CRISPR (Avana) Public 20Q2	0.152
CRKL	CRISPR (Avana) Public 20Q2	0.152
SEZ6L2	CRISPR (Avana) Public 20Q2	-0.151
GABRA6	CRISPR (Avana) Public 20Q2	0.149
SELENOH	CRISPR (Avana) Public 20Q2	0.149
SLAIN1	CRISPR (Avana) Public 20Q2	0.149
EPHA2	CRISPR (Avana) Public 20Q2	-0.149
CES2	CRISPR (Avana) Public 20Q2	0.148
MAGEA4	CRISPR (Avana) Public 20Q2	0.148
SPSB2	CRISPR (Avana) Public 20Q2	0.147
CA7	CRISPR (Avana) Public 20Q2	0.147
CDH16	CRISPR (Avana) Public 20Q2	0.147
ZNF556	CRISPR (Avana) Public 20Q2	0.147
H3C2	CRISPR (Avana) Public 20Q2	0.147
PKP1	CRISPR (Avana) Public 20Q2	-0.146
CES3	CRISPR (Avana) Public 20Q2	0.146
SYNRG	CRISPR (Avana) Public 20Q2	0.146
DRC7	CRISPR (Avana) Public 20Q2	0.146
CD1B	CRISPR (Avana) Public 20Q2	-0.146
TAT	CRISPR (Avana) Public 20Q2	0.146
RSPRY1	CRISPR (Avana) Public 20Q2	0.145
PAIP1	CRISPR (Avana) Public 20Q2	0.144
BEAN1	CRISPR (Avana) Public 20Q2	0.144
TULP2	CRISPR (Avana) Public 20Q2	-0.144
PDHB	CRISPR (Avana) Public 20Q2	0.144
SDE2	CRISPR (Avana) Public 20Q2	-0.143
OVCA2	CRISPR (Avana) Public 20Q2	0.143
CGNL1	CRISPR (Avana) Public 20Q2	-0.143
CCDC113	CRISPR (Avana) Public 20Q2	0.143
NRP1	CRISPR (Avana) Public 20Q2	-0.143
NDUFS4	CRISPR (Avana) Public 20Q2	-0.143
RAP1GDS1	CRISPR (Avana) Public 20Q2	0.143
SLC35E4	CRISPR (Avana) Public 20Q2	-0.142
SRC	CRISPR (Avana) Public 20Q2	0.142
FAT4	CRISPR (Avana) Public 20Q2	-0.142
TAF1D	CRISPR (Avana) Public 20Q2	0.142
TBX4	CRISPR (Avana) Public 20Q2	-0.142
VEGFB	CRISPR (Avana) Public 20Q2	0.142
PARD6A	CRISPR (Avana) Public 20Q2	0.142
RASSF8	CRISPR (Avana) Public 20Q2	0.142
RUNX1T1	CRISPR (Avana) Public 20Q2	-0.141
OR1G1	CRISPR (Avana) Public 20Q2	0.141
WWP2	CRISPR (Avana) Public 20Q2	0.141
TFAP4	CRISPR (Avana) Public 20Q2	0.141
TFDP1	CRISPR (Avana) Public 20Q2	0.141
RPF1	CRISPR (Avana) Public 20Q2	0.141
SASH3	CRISPR (Avana) Public 20Q2	0.141
SASH3	CRISPR (Avana) Public 20Q2	0.141
LRRC58	CRISPR (Avana) Public 20Q2	0.14
PTPN1	CRISPR (Avana) Public 20Q2	0.14
ABCB6	CRISPR (Avana) Public 20Q2	-0.14
CYBA	CRISPR (Avana) Public 20Q2	0.14
PDP2	CRISPR (Avana) Public 20Q2	0.14
UGT1A4	CRISPR (Avana) Public 20Q2	-0.14
S100A14	CRISPR (Avana) Public 20Q2	-0.139
E2F6	Expression Public 20Q2	0.194
DNAJC28	Expression Public 20Q2	0.19
KRT6C	Expression Public 20Q2	-0.19
FBXO11	Expression Public 20Q2	0.18
FAM222B	Expression Public 20Q2	0.179
IFT88	Expression Public 20Q2	0.179
SLC25A15	Expression Public 20Q2	0.176
PATZ1	Expression Public 20Q2	0.174
TTLL4	Expression Public 20Q2	0.173
HEATR5B	Expression Public 20Q2	0.171
MCM3AP	Expression Public 20Q2	0.171
SLC5A6	Expression Public 20Q2	0.169
KCNRG	Expression Public 20Q2	0.166
CD274	Expression Public 20Q2	-0.166
SPRR4	Expression Public 20Q2	-0.163
RFTN2	Expression Public 20Q2	0.162
TMEM98	Expression Public 20Q2	0.161
LRRTM4	Expression Public 20Q2	0.16
APOE	Expression Public 20Q2	0.16
PRKD3	Expression Public 20Q2	0.16
TTC3	Expression Public 20Q2	0.158
MEX3A	Expression Public 20Q2	0.157
AATK	Expression Public 20Q2	0.157
ANKS1A	Expression Public 20Q2	0.157
FREM1	Expression Public 20Q2	0.156
ZC3H13	Expression Public 20Q2	0.156
COIL	Expression Public 20Q2	0.156
RANBP2	Expression Public 20Q2	0.155
SPHK2	Expression Public 20Q2	0.155
FOXN2	Expression Public 20Q2	0.155
MLN	Expression Public 20Q2	0.154
RAMP2	Expression Public 20Q2	0.154
MSI2	Expression Public 20Q2	0.154
NSF	Expression Public 20Q2	0.154
FAM217B	Expression Public 20Q2	0.153
DNMT3A	Expression Public 20Q2	0.153
ALG8	Expression Public 20Q2	0.152
BCL9	Expression Public 20Q2	0.152
CCNT2	Expression Public 20Q2	0.151
FCGRT	Expression Public 20Q2	0.151
SPRR2B	Expression Public 20Q2	-0.151
KAT14	Expression Public 20Q2	0.151
ABCC10	Expression Public 20Q2	0.151
DDIT4	Expression Public 20Q2	-0.151
ARHGAP28	Expression Public 20Q2	0.151
TRO	Expression Public 20Q2	0.15
TNIP1	Expression Public 20Q2	-0.15
TRIB1	Expression Public 20Q2	0.15
TMEM50B	Expression Public 20Q2	0.15
SYN3	Expression Public 20Q2	0.149
CLASP2	Expression Public 20Q2	0.149
FLACC1	Expression Public 20Q2	0.149
BRSK1	Expression Public 20Q2	0.149
PBX2	Expression Public 20Q2	0.148
PPT2	Expression Public 20Q2	0.148
FNTB	Expression Public 20Q2	0.148
CADPS	Expression Public 20Q2	0.148
STK36	Expression Public 20Q2	0.147
COL7A1	Expression Public 20Q2	-0.147
ZSWIM7	Expression Public 20Q2	0.147
EML4	Expression Public 20Q2	0.147
C3orf70	Expression Public 20Q2	0.146
CTSK	Expression Public 20Q2	0.146
CTXND1	Expression Public 20Q2	0.146
SRBD1	Expression Public 20Q2	0.145
CAPG	Expression Public 20Q2	-0.145
FNDC3A	Expression Public 20Q2	0.145
DPY19L3	Expression Public 20Q2	0.145
ZNF235	Expression Public 20Q2	0.145
EIF2B4	Expression Public 20Q2	0.145
ABHD16A	Expression Public 20Q2	0.145
QRICH1	Expression Public 20Q2	0.144
BAG6	Expression Public 20Q2	0.144
POTED	Expression Public 20Q2	-0.144
OAS2	Expression Public 20Q2	-0.144
ZNF624	Expression Public 20Q2	0.144
GTF3C2	Expression Public 20Q2	0.144
TET1	Expression Public 20Q2	0.144
TM4SF19	Expression Public 20Q2	-0.144
GIPC3	Expression Public 20Q2	0.144
HOOK3	Expression Public 20Q2	0.144
A2M	Expression Public 20Q2	0.144
IL15RA	Expression Public 20Q2	-0.144
PRDM14	Expression Public 20Q2	0.143
KPNA5	Expression Public 20Q2	0.143
MCF2L	Expression Public 20Q2	0.143
SYNJ1	Expression Public 20Q2	0.143
POMT2	Expression Public 20Q2	0.142
CBX2	Expression Public 20Q2	0.142
KIDINS220	Expression Public 20Q2	0.142
EDNRB	Expression Public 20Q2	0.142
METAP1D	Expression Public 20Q2	0.142
KLHL22	Expression Public 20Q2	0.142
EPC2	Expression Public 20Q2	0.142
RRAD	Expression Public 20Q2	-0.142
UBR3	Expression Public 20Q2	0.142
DYRK1A	Expression Public 20Q2	0.142
TOP3B	Expression Public 20Q2	0.142
JAM3	Expression Public 20Q2	0.142
ING5	Expression Public 20Q2	0.142
KIF4B	Copy Number Public 20Q2	-0.177
MRPL22	Copy Number Public 20Q2	-0.174
SGCD	Copy Number Public 20Q2	-0.172
PTTG1	Copy Number Public 20Q2	-0.171
MIR146A	Copy Number Public 20Q2	-0.171
MIR3142HG	Copy Number Public 20Q2	-0.171
MIR3142	Copy Number Public 20Q2	-0.171
ZBED8	Copy Number Public 20Q2	-0.17
SLU7	Copy Number Public 20Q2	-0.17
STK32A	Copy Number Public 20Q2	-0.17
STK32A-AS1	Copy Number Public 20Q2	-0.17
C1QTNF2	Copy Number Public 20Q2	-0.17
FABP6	Copy Number Public 20Q2	-0.17
CCNJL	Copy Number Public 20Q2	-0.17
MIR5197	Copy Number Public 20Q2	-0.169
HMHB1	Copy Number Public 20Q2	-0.169
YIPF5	Copy Number Public 20Q2	-0.169
KCTD16	Copy Number Public 20Q2	-0.169
TCERG1	Copy Number Public 20Q2	-0.169
PPP2R2B-IT1	Copy Number Public 20Q2	-0.169
HAND1	Copy Number Public 20Q2	-0.168
POU4F3	Copy Number Public 20Q2	-0.167
ATP10B	Copy Number Public 20Q2	-0.167
MIR378H	Copy Number Public 20Q2	-0.167
FAXDC2	Copy Number Public 20Q2	-0.167
CNOT8	Copy Number Public 20Q2	-0.167
LINC01847	Copy Number Public 20Q2	-0.166
SLC36A2	Copy Number Public 20Q2	-0.166
TTC1	Copy Number Public 20Q2	-0.166
ADRA1B	Copy Number Public 20Q2	-0.166
PWWP2A	Copy Number Public 20Q2	-0.166
LINC02159	Copy Number Public 20Q2	-0.166
LARP1	Copy Number Public 20Q2	-0.166
MIR1303	Copy Number Public 20Q2	-0.166
MIR3141	Copy Number Public 20Q2	-0.166
LINC01933	Copy Number Public 20Q2	-0.166
CLMAT3	Copy Number Public 20Q2	-0.166
ATOX1	Copy Number Public 20Q2	-0.166
SPARC	Copy Number Public 20Q2	-0.166
FAT2	Copy Number Public 20Q2	-0.166
SLC36A1	Copy Number Public 20Q2	-0.166
MIR6499	Copy Number Public 20Q2	-0.166
SLC36A3	Copy Number Public 20Q2	-0.166
WDR36	Copy Number Public 20Q2	-0.166
RPS14	Copy Number Public 20Q2	-0.165
NDST1-AS1	Copy Number Public 20Q2	-0.165
IRGM	Copy Number Public 20Q2	-0.165
SLC6A7	Copy Number Public 20Q2	-0.165
CDX1	Copy Number Public 20Q2	-0.165
G3BP1	Copy Number Public 20Q2	-0.165
GLRA1	Copy Number Public 20Q2	-0.165
SPINK1	Copy Number Public 20Q2	-0.165
SCGB3A2	Copy Number Public 20Q2	-0.165
PDGFRB	Copy Number Public 20Q2	-0.164
JAKMIP2	Copy Number Public 20Q2	-0.164
PAM	Copy Number Public 20Q2	-0.164
CSF1R	Copy Number Public 20Q2	-0.164
NMUR2	Copy Number Public 20Q2	-0.164
CAMK2A	Copy Number Public 20Q2	-0.164
GABRB2	Copy Number Public 20Q2	-0.164
CD74	Copy Number Public 20Q2	-0.164
TCOF1	Copy Number Public 20Q2	-0.164
GM2A	Copy Number Public 20Q2	-0.164
SPINK9	Copy Number Public 20Q2	-0.164
FBXO38	Copy Number Public 20Q2	-0.164
GEMIN5	Copy Number Public 20Q2	-0.164
NR3C1	Copy Number Public 20Q2	-0.163
MYOZ3	Copy Number Public 20Q2	-0.163
NDST1	Copy Number Public 20Q2	-0.163
SMIM3	Copy Number Public 20Q2	-0.163
RBM22	Copy Number Public 20Q2	-0.163
DCTN4	Copy Number Public 20Q2	-0.163
SYNPO	Copy Number Public 20Q2	-0.163
PCDHA9	Copy Number Public 20Q2	-0.163
PCDHA10	Copy Number Public 20Q2	-0.162
SPINK13	Copy Number Public 20Q2	-0.162
MARCOL	Copy Number Public 20Q2	-0.162
SPINK7	Copy Number Public 20Q2	-0.162
SPINK6	Copy Number Public 20Q2	-0.162
LINC01861	Copy Number Public 20Q2	-0.162
TIMD4	Copy Number Public 20Q2	-0.162
PPP1R2B	Copy Number Public 20Q2	-0.162
TMEM161B	Copy Number Public 20Q2	-0.162
ZNF300	Copy Number Public 20Q2	-0.162
ZNF300P1	Copy Number Public 20Q2	-0.162
PCYOX1L	Copy Number Public 20Q2	-0.162
IL17B	Copy Number Public 20Q2	-0.162
GRPEL2	Copy Number Public 20Q2	-0.162
GRPEL2-AS1	Copy Number Public 20Q2	-0.162
SLC25A48-AS1	Copy Number Public 20Q2	-0.162
LINC01470	Copy Number Public 20Q2	-0.162
GPR151	Copy Number Public 20Q2	-0.161
RAB9BP1	Copy Number Public 20Q2	-0.161
C5orf46	Copy Number Public 20Q2	-0.161
ARSI	Copy Number Public 20Q2	-0.161
CLINT1	Copy Number Public 20Q2	-0.161
THG1L	Copy Number Public 20Q2	-0.161
LSM11	Copy Number Public 20Q2	-0.161
SAP30L	Copy Number Public 20Q2	-0.161
FAM114A2	Copy Number Public 20Q2	-0.161
LRRC3	Copy Number (Absolute)	0.139
KRTAP10-2	Copy Number (Absolute)	0.139
KRTAP10-3	Copy Number (Absolute)	0.139
KRTAP10-1	Copy Number (Absolute)	0.139
TSPEAR-AS2	Copy Number (Absolute)	0.139
LRRC3-DT	Copy Number (Absolute)	0.139
TSPEAR	Copy Number (Absolute)	0.139
SSR4P1	Copy Number (Absolute)	0.137
ADARB1	Copy Number (Absolute)	0.137
WDR4	Copy Number (Absolute)	0.137
LINC00205	Copy Number (Absolute)	0.135
KRTAP10-4	Copy Number (Absolute)	0.134
KRTAP10-5	Copy Number (Absolute)	0.134
KRTAP10-11	Copy Number (Absolute)	0.134
KRTAP10-8	Copy Number (Absolute)	0.134
KRTAP12-3	Copy Number (Absolute)	0.134
KRTAP12-4	Copy Number (Absolute)	0.134
KRTAP10-9	Copy Number (Absolute)	0.134
KRTAP10-7	Copy Number (Absolute)	0.134
KRTAP10-6	Copy Number (Absolute)	0.134
KRTAP10-10	Copy Number (Absolute)	0.134
POFUT2	Copy Number (Absolute)	0.134
NDUFV3	Copy Number (Absolute)	0.134
PICSAR	Copy Number (Absolute)	0.133
LINC00163	Copy Number (Absolute)	0.133
COL18A1-AS1	Copy Number (Absolute)	0.133
COL18A1-AS2	Copy Number (Absolute)	0.133
COL18A1	Copy Number (Absolute)	0.133
BASP1P1	Copy Number (Absolute)	0.132
IL17D	Copy Number (Absolute)	0.132
CFAP410	Copy Number (Absolute)	0.132
TRPM2	Copy Number (Absolute)	0.132
PFKL	Copy Number (Absolute)	0.132
AIRE	Copy Number (Absolute)	0.132
KRTAP12-1	Copy Number (Absolute)	0.132
KRTAP12-2	Copy Number (Absolute)	0.132
KRTAP10-12	Copy Number (Absolute)	0.132
GATD3A	Copy Number (Absolute)	0.132
PWP2	Copy Number (Absolute)	0.132
PDE9A	Copy Number (Absolute)	0.131
DNMT3L	Copy Number (Absolute)	0.131
ICOSLG	Copy Number (Absolute)	0.131
FAM207A	Copy Number (Absolute)	0.13
LINC01547	Copy Number (Absolute)	0.13
PTTG1IP	Copy Number (Absolute)	0.13
UBE2G2	Copy Number (Absolute)	0.13
SUMO3	Copy Number (Absolute)	0.13
ITGB2	Copy Number (Absolute)	0.13
ITGB2-AS1	Copy Number (Absolute)	0.13
NBAS	Copy Number (Absolute)	0.13
SLC19A1	Copy Number (Absolute)	0.129
RSPH1	Copy Number (Absolute)	0.129
SLC37A1	Copy Number (Absolute)	0.129
EEF1AKMT1	Copy Number (Absolute)	0.128
LATS2	Copy Number (Absolute)	0.128
TRAPPC10	Copy Number (Absolute)	0.127
XPO4	Copy Number (Absolute)	0.127
IFT88	Copy Number (Absolute)	0.126
FAM86DP	Copy Number (Absolute)	0.126
FAM49A	Copy Number (Absolute)	0.126
DSCAM	Copy Number (Absolute)	0.126
AGPAT3	Copy Number (Absolute)	0.126
COL6A2	Copy Number (Absolute)	0.125
PDXK	Copy Number (Absolute)	0.125
RRP1	Copy Number (Absolute)	0.125
AATBC	Copy Number (Absolute)	0.125
CSTB	Copy Number (Absolute)	0.125
CBS	Copy Number (Absolute)	0.125
U2AF1	Copy Number (Absolute)	0.125
PCBP3	Copy Number (Absolute)	0.125
COL6A1	Copy Number (Absolute)	0.125
UBASH3A	Copy Number (Absolute)	0.125
PCP4	Copy Number (Absolute)	0.125
MIR4499	Copy Number (Absolute)	0.124
MIR4760	Copy Number (Absolute)	0.124
PKNOX1	Copy Number (Absolute)	0.123
GPR12	Copy Number (Absolute)	0.123
CRYL1	Copy Number (Absolute)	0.123
LINC00323	Copy Number (Absolute)	0.123
CRYAA	Copy Number (Absolute)	0.123
TFF1	Copy Number (Absolute)	0.122
TMPRSS3	Copy Number (Absolute)	0.122
DSCAM-IT1	Copy Number (Absolute)	0.122
LINC00313	Copy Number (Absolute)	0.122
KCNJ6	Copy Number (Absolute)	0.121
SIK1	Copy Number (Absolute)	0.121
LINC00319	Copy Number (Absolute)	0.121
ID2	Copy Number (Absolute)	0.121
GJB6	Copy Number (Absolute)	0.121
ASAP2	Copy Number (Absolute)	0.121
KCNS3	Copy Number (Absolute)	0.121
GEN1	Copy Number (Absolute)	0.121
MSGN1	Copy Number (Absolute)	0.121
ADAM17	Copy Number (Absolute)	0.121
SMC6	Copy Number (Absolute)	0.121
RAD51AP2	Copy Number (Absolute)	0.121
VSNL1	Copy Number (Absolute)	0.121
MBOAT2	Copy Number (Absolute)	0.12
CNBD1	Mutation Public 20Q2	0.142
C12orf45	Mutation Public 20Q2	-0.141
LRTOMT	Mutation Public 20Q2	0.137
PLAC9	Mutation Public 20Q2	-0.133
TMEM156	Mutation Public 20Q2	0.133
MLXIPL	Mutation Public 20Q2	-0.132
ZNF837	Mutation Public 20Q2	0.132
VSIG10	Mutation Public 20Q2	0.128
DERL1	Mutation Public 20Q2	-0.125
RHAG	Mutation Public 20Q2	0.124
SLC43A1	Mutation Public 20Q2	0.123
C9	Mutation Public 20Q2	-0.121
PRAMEF26	Mutation Public 20Q2	-0.121
PMPCA	Mutation Public 20Q2	0.119
FBXO47	Mutation Public 20Q2	-0.119
PSPN	Mutation Public 20Q2	0.118
NAA40	Mutation Public 20Q2	-0.117
PRB4	Mutation Public 20Q2	0.116
DENND1C	Mutation Public 20Q2	-0.116
FAM117A	Mutation Public 20Q2	-0.116
AQP6	Mutation Public 20Q2	0.114
SIX2	Mutation Public 20Q2	0.114
WNT7A	Mutation Public 20Q2	0.113
TRIM37	Mutation Public 20Q2	0.113
ZNF155	Mutation Public 20Q2	0.113
PARP15	Mutation Public 20Q2	-0.112
ABCA8	Mutation Public 20Q2	0.112
ANG	Mutation Public 20Q2	-0.112
CCDC71	Mutation Public 20Q2	-0.112
PEF1	Mutation Public 20Q2	-0.112
LHFPL2	Mutation Public 20Q2	0.111
SNRPA	Mutation Public 20Q2	0.111
TRMT10B	Mutation Public 20Q2	-0.111
C10orf120	Mutation Public 20Q2	0.111
TNFAIP6	Mutation Public 20Q2	0.11
LRRC26	Mutation Public 20Q2	-0.11
LYPD1	Mutation Public 20Q2	0.11
C8orf87	Mutation Public 20Q2	-0.11
IL9R	Mutation Public 20Q2	0.109
ARHGAP36	Mutation Public 20Q2	-0.109
POLR3H	Mutation Public 20Q2	-0.109
CT45A5	Mutation Public 20Q2	0.109
AMIGO1	Mutation Public 20Q2	0.109
CCT6B	Mutation Public 20Q2	0.109
SFTA2	Mutation Public 20Q2	0.108
URI1	Mutation Public 20Q2	0.108
OR51A4	Mutation Public 20Q2	0.108
REPS2	Mutation Public 20Q2	-0.108
FUT6	Mutation Public 20Q2	0.108
PLCB2	Mutation Public 20Q2	0.108
DUSP23	Mutation Public 20Q2	-0.108
YPEL5	Mutation Public 20Q2	0.107
TCEAL7	Mutation Public 20Q2	0.107
GNG3	Mutation Public 20Q2	0.107
GNG5P2	Mutation Public 20Q2	0.107
BATF	Mutation Public 20Q2	0.107
LENG8	Mutation Public 20Q2	-0.107
RBMY1A1	Mutation Public 20Q2	-0.107
EXOSC4	Mutation Public 20Q2	0.107
VWA5B1	Mutation Public 20Q2	0.106
PYCR1	Mutation Public 20Q2	-0.106
AKT1	Mutation Public 20Q2	-0.106
DPF1	Mutation Public 20Q2	0.106
ARMH3	Mutation Public 20Q2	-0.106
SDHAF4	Mutation Public 20Q2	0.106
ST20-AS1	Mutation Public 20Q2	-0.105
BTG3	Mutation Public 20Q2	0.105
LBR	Mutation Public 20Q2	0.105
LINC01599	Mutation Public 20Q2	0.105
FAM180A	Mutation Public 20Q2	0.105
PPP1R3A	Mutation Public 20Q2	0.104
ACOT8	Mutation Public 20Q2	-0.104
SARS1	Mutation Public 20Q2	0.104
ATF6	Mutation Public 20Q2	-0.104
MUC17	Mutation Public 20Q2	0.104
COPS8	Mutation Public 20Q2	-0.104
TAC4	Mutation Public 20Q2	0.104
PSG6	Mutation Public 20Q2	-0.104
SFT2D1	Mutation Public 20Q2	-0.104
FRYL	Mutation Public 20Q2	0.103
IL17RC	Mutation Public 20Q2	-0.103
IMP4	Mutation Public 20Q2	0.103
NLRP1	Mutation Public 20Q2	0.103
RNF141	Mutation Public 20Q2	-0.103
HDAC4	Mutation Public 20Q2	0.103
ECEL1	Mutation Public 20Q2	-0.103
CIC	Mutation Public 20Q2	-0.102
WASF1	Mutation Public 20Q2	0.102
INHBB	Mutation Public 20Q2	0.102
BCL9	Mutation Public 20Q2	0.102
APCS	Mutation Public 20Q2	0.102
NKAIN4	Mutation Public 20Q2	0.102
MICAL1	Mutation Public 20Q2	0.102
SH3BP1	Mutation Public 20Q2	-0.101
ZFP30	Mutation Public 20Q2	-0.101
LRRC28	Mutation Public 20Q2	-0.099
TMSB4X	Mutation Public 20Q2	-0.098
MPZL3	Mutation Public 20Q2	-0.097
AMIGO2	Mutation Public 20Q2	0.097
ZNF486	Mutation Public 20Q2	0.097

### Sheet: E2F5
Gene/Compound	Dataset	Correlation
PNP	CRISPR (Avana) Public 20Q2	0.208
ETFA	CRISPR (Avana) Public 20Q2	0.199
SLC7A13	CRISPR (Avana) Public 20Q2	0.196
EPB41L4A	CRISPR (Avana) Public 20Q2	0.186
ZNF704	CRISPR (Avana) Public 20Q2	0.183
VSX1	CRISPR (Avana) Public 20Q2	-0.183
PRDM14	CRISPR (Avana) Public 20Q2	0.181
GYPE	CRISPR (Avana) Public 20Q2	-0.178
TIGAR	CRISPR (Avana) Public 20Q2	-0.178
ABHD10	CRISPR (Avana) Public 20Q2	0.177
CA13	CRISPR (Avana) Public 20Q2	0.176
NCOA2	CRISPR (Avana) Public 20Q2	0.176
FABP12	CRISPR (Avana) Public 20Q2	0.175
STAU2	CRISPR (Avana) Public 20Q2	0.174
IL7	CRISPR (Avana) Public 20Q2	0.174
PXDNL	CRISPR (Avana) Public 20Q2	0.174
APC2	CRISPR (Avana) Public 20Q2	-0.174
PRTFDC1	CRISPR (Avana) Public 20Q2	0.174
GEM	CRISPR (Avana) Public 20Q2	0.173
TTC3	CRISPR (Avana) Public 20Q2	-0.172
PLEKHS1	CRISPR (Avana) Public 20Q2	0.17
PXMP2	CRISPR (Avana) Public 20Q2	-0.169
FN3KRP	CRISPR (Avana) Public 20Q2	-0.167
EPN3	CRISPR (Avana) Public 20Q2	-0.166
NR5A1	CRISPR (Avana) Public 20Q2	-0.166
APBB3	CRISPR (Avana) Public 20Q2	0.166
KRT9	CRISPR (Avana) Public 20Q2	-0.165
TLR4	CRISPR (Avana) Public 20Q2	0.163
MTERF3	CRISPR (Avana) Public 20Q2	0.163
ZNF431	CRISPR (Avana) Public 20Q2	-0.162
CD274	CRISPR (Avana) Public 20Q2	0.162
IL32	CRISPR (Avana) Public 20Q2	-0.161
DNAAF2	CRISPR (Avana) Public 20Q2	0.161
DECR2	CRISPR (Avana) Public 20Q2	-0.161
RPL29	CRISPR (Avana) Public 20Q2	0.161
AIFM2	CRISPR (Avana) Public 20Q2	0.16
C9orf24	CRISPR (Avana) Public 20Q2	-0.16
NPTX1	CRISPR (Avana) Public 20Q2	-0.159
KLHL2	CRISPR (Avana) Public 20Q2	0.158
SYT12	CRISPR (Avana) Public 20Q2	0.157
S100B	CRISPR (Avana) Public 20Q2	-0.157
NBN	CRISPR (Avana) Public 20Q2	0.156
ASS1	CRISPR (Avana) Public 20Q2	-0.156
SPOPL	CRISPR (Avana) Public 20Q2	-0.155
LRATD2	CRISPR (Avana) Public 20Q2	0.155
TRPM5	CRISPR (Avana) Public 20Q2	-0.154
FABP4	CRISPR (Avana) Public 20Q2	0.153
RALYL	CRISPR (Avana) Public 20Q2	0.153
PREX2	CRISPR (Avana) Public 20Q2	0.153
ADH5	CRISPR (Avana) Public 20Q2	-0.153
TLE6	CRISPR (Avana) Public 20Q2	-0.153
RNF135	CRISPR (Avana) Public 20Q2	-0.153
TMPRSS13	CRISPR (Avana) Public 20Q2	-0.151
LYL1	CRISPR (Avana) Public 20Q2	-0.151
RBFOX3	CRISPR (Avana) Public 20Q2	-0.15
CYP2C9	CRISPR (Avana) Public 20Q2	0.149
PDGFRA	CRISPR (Avana) Public 20Q2	-0.148
OR56A4	CRISPR (Avana) Public 20Q2	-0.148
LRCH3	CRISPR (Avana) Public 20Q2	-0.148
DKK2	CRISPR (Avana) Public 20Q2	0.148
CD1B	CRISPR (Avana) Public 20Q2	0.147
STC2	CRISPR (Avana) Public 20Q2	0.147
UTS2B	CRISPR (Avana) Public 20Q2	-0.146
PKIA	CRISPR (Avana) Public 20Q2	0.146
AP1M1	CRISPR (Avana) Public 20Q2	-0.146
ATP13A2	CRISPR (Avana) Public 20Q2	0.145
PLIN4	CRISPR (Avana) Public 20Q2	-0.145
CNIH3	CRISPR (Avana) Public 20Q2	0.145
ADAM29	CRISPR (Avana) Public 20Q2	0.144
TMPPE	CRISPR (Avana) Public 20Q2	-0.144
SLFN12L	CRISPR (Avana) Public 20Q2	0.144
PRPS1L1	CRISPR (Avana) Public 20Q2	-0.144
PPP1CB	CRISPR (Avana) Public 20Q2	-0.144
PFN2	CRISPR (Avana) Public 20Q2	-0.143
MICALCL	CRISPR (Avana) Public 20Q2	-0.142
SLIT1	CRISPR (Avana) Public 20Q2	-0.142
C5	CRISPR (Avana) Public 20Q2	-0.142
GADD45B	CRISPR (Avana) Public 20Q2	-0.142
TH	CRISPR (Avana) Public 20Q2	-0.142
VXN	CRISPR (Avana) Public 20Q2	0.142
TAFA4	CRISPR (Avana) Public 20Q2	0.141
SESN2	CRISPR (Avana) Public 20Q2	0.141
TGFBRAP1	CRISPR (Avana) Public 20Q2	-0.141
OPHN1	CRISPR (Avana) Public 20Q2	-0.141
ABCC2	CRISPR (Avana) Public 20Q2	0.141
FNDC9	CRISPR (Avana) Public 20Q2	0.141
KCNK2	CRISPR (Avana) Public 20Q2	-0.141
NHS	CRISPR (Avana) Public 20Q2	-0.14
BRF2	CRISPR (Avana) Public 20Q2	0.139
ELOVL5	CRISPR (Avana) Public 20Q2	0.139
HEATR9	CRISPR (Avana) Public 20Q2	-0.139
OR10J5	CRISPR (Avana) Public 20Q2	0.139
SLC23A2	CRISPR (Avana) Public 20Q2	-0.139
RAD54L2	CRISPR (Avana) Public 20Q2	-0.139
SKOR2	CRISPR (Avana) Public 20Q2	0.139
SEBOX	CRISPR (Avana) Public 20Q2	-0.138
TMEM185A	CRISPR (Avana) Public 20Q2	-0.138
OR5K4	CRISPR (Avana) Public 20Q2	0.138
USP4	CRISPR (Avana) Public 20Q2	-0.138
NPVF	Expression Public 20Q2	-0.2
FAM24A	Expression Public 20Q2	-0.196
PGK2	Expression Public 20Q2	-0.184
EIF4E1B	Expression Public 20Q2	-0.156
BANF2	Expression Public 20Q2	-0.152
PNMA6E	Expression Public 20Q2	-0.142
MYH6	Expression Public 20Q2	-0.14
RDM1	Expression Public 20Q2	-0.137
CRISP2	Expression Public 20Q2	-0.136
C14orf180	Expression Public 20Q2	-0.136
GNGT1	Expression Public 20Q2	-0.135
THRSP	Expression Public 20Q2	-0.131
TMEM126B	Expression Public 20Q2	-0.131
ANKRD33	Expression Public 20Q2	-0.129
TRMT61B	Expression Public 20Q2	-0.129
PAK1	Expression Public 20Q2	-0.127
WNT5B	Expression Public 20Q2	0.127
GNRHR	Expression Public 20Q2	-0.126
GUCY2D	Expression Public 20Q2	-0.125
ARFIP1	Expression Public 20Q2	-0.124
NDUFA10	Expression Public 20Q2	-0.122
POU3F4	Expression Public 20Q2	-0.121
METTL21C	Expression Public 20Q2	-0.121
SYNGR4	Expression Public 20Q2	-0.121
CACNA1F	Expression Public 20Q2	-0.12
SLC24A4	Expression Public 20Q2	-0.12
OR10J4	Expression Public 20Q2	0.119
PLEKHA7	Expression Public 20Q2	-0.119
RPE65	Expression Public 20Q2	-0.118
NDUFC2	Expression Public 20Q2	-0.118
OPN1MW2	Expression Public 20Q2	-0.117
COX6A1	Expression Public 20Q2	-0.117
LTF	Expression Public 20Q2	0.117
C1orf185	Expression Public 20Q2	-0.117
PDC	Expression Public 20Q2	-0.117
KCNA4	Expression Public 20Q2	-0.116
MYO7A	Expression Public 20Q2	-0.115
OR13C7	Expression Public 20Q2	-0.115
NOX1	Expression Public 20Q2	-0.114
GATB	Expression Public 20Q2	-0.114
ATOH7	Expression Public 20Q2	-0.113
ADAMTS5	Expression Public 20Q2	0.113
CPQ	Expression Public 20Q2	0.113
INTS4	Expression Public 20Q2	-0.112
NEUROD4	Expression Public 20Q2	-0.111
RS1	Expression Public 20Q2	-0.11
CXADR	Expression Public 20Q2	-0.11
SUN3	Expression Public 20Q2	-0.109
PPP1R17	Expression Public 20Q2	-0.109
NDUFA4L2	Expression Public 20Q2	0.109
ZNF330	Expression Public 20Q2	-0.109
SEPTIN12	Expression Public 20Q2	-0.109
ADAMTS1	Expression Public 20Q2	0.109
TMEM273	Expression Public 20Q2	0.108
IKZF5	Expression Public 20Q2	-0.108
KCTD14	Expression Public 20Q2	-0.107
VSTM4	Expression Public 20Q2	0.107
ALG1L	Expression Public 20Q2	-0.107
MS4A15	Expression Public 20Q2	-0.107
NPS	Expression Public 20Q2	-0.107
LYZL4	Expression Public 20Q2	-0.106
UMAD1	Expression Public 20Q2	-0.106
ABCC11	Expression Public 20Q2	-0.106
COASY	Expression Public 20Q2	-0.106
NOS1	Expression Public 20Q2	0.105
NEUROD1	Expression Public 20Q2	-0.105
NDUFV1	Expression Public 20Q2	-0.105
PINLYP	Expression Public 20Q2	0.104
PTH2R	Expression Public 20Q2	0.103
FAM83G	Expression Public 20Q2	-0.102
CUZD1	Expression Public 20Q2	-0.102
CXorf51A	Expression Public 20Q2	0.102
SHISA2	Expression Public 20Q2	0.102
KCNV1	Expression Public 20Q2	-0.102
MEDAG	Expression Public 20Q2	0.102
RNF32	Expression Public 20Q2	-0.102
NHSL1	Expression Public 20Q2	-0.101
GIPR	Expression Public 20Q2	-0.1
ERAS	Expression Public 20Q2	-0.1
MAIP1	Expression Public 20Q2	-0.1
C11orf65	Expression Public 20Q2	-0.1
RNF39	Expression Public 20Q2	-0.1
FBN1	Expression Public 20Q2	0.1
NLRP4	Expression Public 20Q2	-0.1
NDUFC1	Expression Public 20Q2	-0.1
GFPT1	Expression Public 20Q2	-0.1
TCEA3	Expression Public 20Q2	-0.099
AKAP14	Expression Public 20Q2	-0.099
URAD	Expression Public 20Q2	-0.099
DSEL	Expression Public 20Q2	0.099
MRPL21	Expression Public 20Q2	-0.099
LRRC31	Expression Public 20Q2	-0.098
NRG3	Expression Public 20Q2	-0.098
MRM3	Expression Public 20Q2	-0.098
ELP5	Expression Public 20Q2	-0.098
PYHIN1	Expression Public 20Q2	-0.098
ZNF232	Expression Public 20Q2	-0.098
TBATA	Expression Public 20Q2	-0.098
NARS2	Expression Public 20Q2	-0.098
KBTBD3	Expression Public 20Q2	-0.097
CEBPD	Copy Number Public 20Q2	0.161
PRKDC	Copy Number Public 20Q2	0.155
LINC00293	Copy Number Public 20Q2	0.152
ASNSP1	Copy Number Public 20Q2	0.152
MCM4	Copy Number Public 20Q2	0.146
UBE2V2	Copy Number Public 20Q2	0.143
CUZD1	Copy Number Public 20Q2	-0.14
FAM24B	Copy Number Public 20Q2	-0.14
PCMTD1	Copy Number Public 20Q2	0.137
SPIDR	Copy Number Public 20Q2	0.136
FAM24A	Copy Number Public 20Q2	-0.135
C10orf88	Copy Number Public 20Q2	-0.135
PSTK	Copy Number Public 20Q2	-0.135
IKZF5	Copy Number Public 20Q2	-0.133
ACADSB	Copy Number Public 20Q2	-0.133
ST18	Copy Number Public 20Q2	0.13
LINC01606	Copy Number Public 20Q2	0.129
CA8	Copy Number Public 20Q2	0.128
NSMAF	Copy Number Public 20Q2	0.127
PLAG1	Copy Number Public 20Q2	0.127
RAB2A	Copy Number Public 20Q2	0.127
NPBWR1	Copy Number Public 20Q2	0.127
CPNE3	Copy Number Public 20Q2	0.127
LINC01301	Copy Number Public 20Q2	0.127
FAM110B	Copy Number Public 20Q2	0.126
LINC01602	Copy Number Public 20Q2	0.126
CNGB3	Copy Number Public 20Q2	0.126
CYP7A1	Copy Number Public 20Q2	0.125
IMPAD1	Copy Number Public 20Q2	0.125
LINC00588	Copy Number Public 20Q2	0.125
PLEC	Copy Number Public 20Q2	0.125
SDCBP	Copy Number Public 20Q2	0.124
SBF1P1	Copy Number Public 20Q2	0.124
CNBD1	Copy Number Public 20Q2	0.124
EPPK1	Copy Number Public 20Q2	0.124
MIR4470	Copy Number Public 20Q2	0.124
LINC02155	Copy Number Public 20Q2	0.124
CHD7	Copy Number Public 20Q2	0.124
TGS1	Copy Number Public 20Q2	0.123
TMEM68	Copy Number Public 20Q2	0.123
LINC02237	Copy Number Public 20Q2	0.123
CSMD3	Copy Number Public 20Q2	0.123
SNAI2	Copy Number Public 20Q2	0.123
PPDPFL	Copy Number Public 20Q2	0.123
FAM83H-AS1	Copy Number Public 20Q2	0.123
MIR4664	Copy Number Public 20Q2	0.123
NRBP2	Copy Number Public 20Q2	0.123
PUF60	Copy Number Public 20Q2	0.123
MIR6845	Copy Number Public 20Q2	0.123
MIR937	Copy Number Public 20Q2	0.123
MAPK15	Copy Number Public 20Q2	0.122
CCDC166	Copy Number Public 20Q2	0.122
FAM83H	Copy Number Public 20Q2	0.122
ATP6V1H	Copy Number Public 20Q2	0.122
TOX	Copy Number Public 20Q2	0.122
MIR2052	Copy Number Public 20Q2	0.122
EFCAB1	Copy Number Public 20Q2	0.122
RB1CC1	Copy Number Public 20Q2	0.121
ALKAL1	Copy Number Public 20Q2	0.121
UBXN2B	Copy Number Public 20Q2	0.121
RGS20	Copy Number Public 20Q2	0.121
SDR16C6P	Copy Number Public 20Q2	0.121
LINC00968	Copy Number Public 20Q2	0.121
SDR16C5	Copy Number Public 20Q2	0.121
PENK	Copy Number Public 20Q2	0.121
CHCHD7	Copy Number Public 20Q2	0.121
SCRIB	Copy Number Public 20Q2	0.121
YTHDF3	Copy Number Public 20Q2	0.12
YTHDF3-AS1	Copy Number Public 20Q2	0.12
ZNF623	Copy Number Public 20Q2	0.119
CRISPLD1	Copy Number Public 20Q2	0.119
PI15	Copy Number Public 20Q2	0.119
ZNF707	Copy Number Public 20Q2	0.119
SNORA1B	Copy Number Public 20Q2	0.119
MINCR	Copy Number Public 20Q2	0.118
ZNF696	Copy Number Public 20Q2	0.118
ZFP41	Copy Number Public 20Q2	0.118
TCEA1	Copy Number Public 20Q2	0.118
LINC01289	Copy Number Public 20Q2	0.118
GLI4	Copy Number Public 20Q2	0.118
TXNRD2	Copy Number Public 20Q2	0.108
DGCR11	Copy Number Public 20Q2	0.107
GNB1L	Copy Number Public 20Q2	0.107
RTL10	Copy Number Public 20Q2	0.107
MRPL40	Copy Number Public 20Q2	0.104
TPCN2	Copy Number (Absolute)	-0.095
HS6ST3	Copy Number (Absolute)	-0.095
UGGT2	Copy Number (Absolute)	-0.093
DOCK9	Copy Number (Absolute)	-0.09
MIR3170	Copy Number (Absolute)	-0.09
RNF113B	Copy Number (Absolute)	-0.09
FARP1	Copy Number (Absolute)	-0.089
ZNF707	Copy Number (Absolute)	0.089
FAM83H	Copy Number (Absolute)	0.089
MAPK15	Copy Number (Absolute)	0.089
MIR4664	Copy Number (Absolute)	0.089
CCDC166	Copy Number (Absolute)	0.089
FAM83H-AS1	Copy Number (Absolute)	0.089
MIR5011	Copy Number (Absolute)	0.089
SLC15A1	Copy Number (Absolute)	-0.088
EPPK1	Copy Number (Absolute)	0.087
NRBP2	Copy Number (Absolute)	0.087
SCRIB	Copy Number (Absolute)	0.087
PUF60	Copy Number (Absolute)	0.087
MIR937	Copy Number (Absolute)	0.087
DNAJC3	Copy Number (Absolute)	-0.087
IPO5	Copy Number (Absolute)	-0.086
DZIP1	Copy Number (Absolute)	-0.085
RAP2A	Copy Number (Absolute)	-0.085
STK24	Copy Number (Absolute)	-0.085
MYEOV	Copy Number (Absolute)	-0.084
CDH7	Copy Number (Absolute)	0.083
NEO1	Copy Number (Absolute)	0.083
HCN4	Copy Number (Absolute)	0.083
SCN2A	Copy Number (Absolute)	-0.083
HEXA	Copy Number (Absolute)	0.082
CEBPD	Copy Number (Absolute)	0.082
GOLGA6B	Copy Number (Absolute)	0.081
HIGD2B	Copy Number (Absolute)	0.081
ADPGK-AS1	Copy Number (Absolute)	0.081
BBS4	Copy Number (Absolute)	0.081
MIR630	Copy Number (Absolute)	0.081
ADPGK	Copy Number (Absolute)	0.081
UBAC2	Copy Number (Absolute)	-0.081
UBAC2-AS1	Copy Number (Absolute)	-0.081
SLC38A11	Copy Number (Absolute)	-0.081
SCN3A	Copy Number (Absolute)	-0.081
ADAM9	Copy Number (Absolute)	0.081
SPRY2	Copy Number (Absolute)	-0.081
ADAM32	Copy Number (Absolute)	0.081
PRKDC	Copy Number (Absolute)	0.08
TM2D2	Copy Number (Absolute)	0.08
HTRA4	Copy Number (Absolute)	0.08
SNORA70F	Copy Number (Absolute)	-0.08
COBLL1	Copy Number (Absolute)	-0.08
TM9SF2	Copy Number (Absolute)	-0.08
MIR4306	Copy Number (Absolute)	-0.08
CLYBL	Copy Number (Absolute)	-0.08
SCN9A	Copy Number (Absolute)	-0.08
POTEA	Copy Number (Absolute)	0.08
GPR18	Copy Number (Absolute)	-0.08
ALOX12	Copy Number (Absolute)	-0.08
MIR497HG	Copy Number (Absolute)	-0.08
RNASEK-C17orf49	Copy Number (Absolute)	-0.08
C17orf49	Copy Number (Absolute)	-0.08
SLC16A13	Copy Number (Absolute)	-0.08
BCL6B	Copy Number (Absolute)	-0.08
MIR195	Copy Number (Absolute)	-0.08
RNASEK	Copy Number (Absolute)	-0.08
MIR497	Copy Number (Absolute)	-0.08
LTO1	Copy Number (Absolute)	-0.08
FGF19	Copy Number (Absolute)	-0.08
ZIC5	Copy Number (Absolute)	-0.08
ZIC2	Copy Number (Absolute)	-0.08
PCCA	Copy Number (Absolute)	-0.08
CDH19	Copy Number (Absolute)	0.08
CLDN10	Copy Number (Absolute)	-0.08
CLDN10-AS1	Copy Number (Absolute)	-0.08
ZNF623	Copy Number (Absolute)	0.079
UBE2V2	Copy Number (Absolute)	0.079
DSEL	Copy Number (Absolute)	0.078
MBNL2	Copy Number (Absolute)	-0.078
CELF6	Copy Number (Absolute)	0.078
GRB14	Copy Number (Absolute)	-0.078
LINC00359	Copy Number (Absolute)	-0.078
MIPOL1	Copy Number (Absolute)	-0.078
SCN7A	Copy Number (Absolute)	-0.077
RPRM	Copy Number (Absolute)	-0.077
PYCR3	Copy Number (Absolute)	0.077
EEF1D	Copy Number (Absolute)	0.077
MROH6	Copy Number (Absolute)	0.077
TSTA3	Copy Number (Absolute)	0.077
TIGD5	Copy Number (Absolute)	0.077
NAPRT	Copy Number (Absolute)	0.077
HEXA-AS1	Copy Number (Absolute)	0.077
TMEM202	Copy Number (Absolute)	0.077
ARIH1	Copy Number (Absolute)	0.077
CCND1	Copy Number (Absolute)	-0.077
SLC35G6	Copy Number (Absolute)	-0.077
POLR2A	Copy Number (Absolute)	-0.077
MCM4	Copy Number (Absolute)	0.077
PRPF40A	Copy Number (Absolute)	-0.077
S100A6	Mutation Public 20Q2	-0.166
CPB1	Mutation Public 20Q2	-0.135
SHLD1	Mutation Public 20Q2	-0.132
CTXN2	Mutation Public 20Q2	0.13
WDR18	Mutation Public 20Q2	-0.129
NDUFS2	Mutation Public 20Q2	-0.128
KRTAP19-6	Mutation Public 20Q2	-0.128
NAXD	Mutation Public 20Q2	-0.126
IPO13	Mutation Public 20Q2	-0.126
ARMH4	Mutation Public 20Q2	0.126
OR10H3	Mutation Public 20Q2	0.125
SMCO3	Mutation Public 20Q2	-0.124
TAS2R50	Mutation Public 20Q2	0.124
SLC25A53	Mutation Public 20Q2	-0.124
DTNBP1	Mutation Public 20Q2	-0.12
SLC35B3	Mutation Public 20Q2	-0.119
NPBWR2	Mutation Public 20Q2	0.119
TRMT112	Mutation Public 20Q2	-0.117
VWA2	Mutation Public 20Q2	-0.117
MILR1	Mutation Public 20Q2	0.116
PRICKLE3	Mutation Public 20Q2	-0.115
ARHGEF38	Mutation Public 20Q2	0.114
SLC39A9	Mutation Public 20Q2	-0.114
NUDT21	Mutation Public 20Q2	-0.114
NFKBIA	Mutation Public 20Q2	-0.114
SYCP2L	Mutation Public 20Q2	-0.114
CITED4	Mutation Public 20Q2	-0.114
OCEL1	Mutation Public 20Q2	0.113
STPG2	Mutation Public 20Q2	-0.113
ORAI3	Mutation Public 20Q2	-0.113
LAMA5	Mutation Public 20Q2	-0.112
HIBCH	Mutation Public 20Q2	-0.112
INVS	Mutation Public 20Q2	0.112
NCF1	Mutation Public 20Q2	-0.111
CTSS	Mutation Public 20Q2	-0.111
TOGARAM2	Mutation Public 20Q2	-0.111
ERGIC3	Mutation Public 20Q2	-0.109
PIGV	Mutation Public 20Q2	-0.109
CILP2	Mutation Public 20Q2	0.108
NME1	Mutation Public 20Q2	-0.108
SNAP23	Mutation Public 20Q2	0.107
SLC5A9	Mutation Public 20Q2	-0.107
MAP1A	Mutation Public 20Q2	-0.107
UBE2Q2	Mutation Public 20Q2	0.107
VAPB	Mutation Public 20Q2	0.107
RASIP1	Mutation Public 20Q2	-0.107
CASP3	Mutation Public 20Q2	0.106
NLRP2	Mutation Public 20Q2	-0.106
IL3	Mutation Public 20Q2	0.106
SFXN1	Mutation Public 20Q2	-0.106
ENOX1	Mutation Public 20Q2	-0.105
KHDC4	Mutation Public 20Q2	0.105
DGKI	Mutation Public 20Q2	0.104
SH2D7	Mutation Public 20Q2	-0.104
MAMDC2	Mutation Public 20Q2	-0.103
CTTN	Mutation Public 20Q2	-0.103
NMUR1	Mutation Public 20Q2	0.103
CDKN3	Mutation Public 20Q2	-0.102
SAMD7	Mutation Public 20Q2	-0.102
RHPN1	Mutation Public 20Q2	0.102
SS18	Mutation Public 20Q2	-0.102
ZC3H11A	Mutation Public 20Q2	-0.102
SLC7A8	Mutation Public 20Q2	0.102
PPP3CC	Mutation Public 20Q2	0.101
METTL2A	Mutation Public 20Q2	-0.101
SCIMP	Mutation Public 20Q2	-0.101
MAGEA10	Mutation Public 20Q2	-0.101
TTC32	Mutation Public 20Q2	0.101
PSMC4	Mutation Public 20Q2	-0.101
SETBP1	Mutation Public 20Q2	-0.1
KIAA1143	Mutation Public 20Q2	0.1
SEC24B	Mutation Public 20Q2	0.1
KRTAP21-1	Mutation Public 20Q2	-0.1
FPGT	Mutation Public 20Q2	-0.1
SLC19A2	Mutation Public 20Q2	-0.1
FAM126B	Mutation Public 20Q2	-0.1
RETREG3	Mutation Public 20Q2	0.1
RBM48	Mutation Public 20Q2	0.1
GATA5	Mutation Public 20Q2	-0.1
ITGA6	Mutation Public 20Q2	-0.099
NAALAD2	Mutation Public 20Q2	-0.099
TMEM241	Mutation Public 20Q2	-0.099
ACY3	Mutation Public 20Q2	-0.099
TLCD2	Mutation Public 20Q2	0.099
FIGLA	Mutation Public 20Q2	-0.099
NOP10	Mutation Public 20Q2	0.098
ANGPT2	Mutation Public 20Q2	-0.098
FLG	Mutation Public 20Q2	-0.098
ANGPTL5	Mutation Public 20Q2	0.098
RDH16	Mutation Public 20Q2	-0.097
RPL24	Mutation Public 20Q2	-0.097
TPPP	Mutation Public 20Q2	0.097
HTR1F	Mutation Public 20Q2	0.097
MKX	Mutation Public 20Q2	0.097
TNNT1	Mutation Public 20Q2	-0.096
CSN3	Mutation Public 20Q2	0.096
PRB4	Mutation Public 20Q2	-0.096
LIN7A	Mutation Public 20Q2	0.096
CEP63	Mutation Public 20Q2	0.094
C19orf53	Mutation Public 20Q2	0.094

### Sheet: E2F6
Gene/Compound	Dataset	Correlation
GGT1	CRISPR (Avana) Public 20Q2	0.434
GGTLC2	CRISPR (Avana) Public 20Q2	0.328
ZNF74	CRISPR (Avana) Public 20Q2	0.322
RIMBP3	CRISPR (Avana) Public 20Q2	0.307
TSSK2	CRISPR (Avana) Public 20Q2	0.287
SUSD2	CRISPR (Avana) Public 20Q2	0.257
RFPL3	CRISPR (Avana) Public 20Q2	0.253
CCDC116	CRISPR (Avana) Public 20Q2	0.244
C22orf15	CRISPR (Avana) Public 20Q2	0.24
RRP7A	CRISPR (Avana) Public 20Q2	0.238
SEPTIN5	CRISPR (Avana) Public 20Q2	0.237
MPPE1	CRISPR (Avana) Public 20Q2	0.234
USP18	CRISPR (Avana) Public 20Q2	0.232
SLC7A4	CRISPR (Avana) Public 20Q2	0.23
APOBEC3G	CRISPR (Avana) Public 20Q2	0.23
TXNRD2	CRISPR (Avana) Public 20Q2	0.23
YPEL1	CRISPR (Avana) Public 20Q2	0.228
BCL2L13	CRISPR (Avana) Public 20Q2	0.228
VPREB1	CRISPR (Avana) Public 20Q2	0.228
LZTR1	CRISPR (Avana) Public 20Q2	0.222
AIFM3	CRISPR (Avana) Public 20Q2	0.218
DGCR6L	CRISPR (Avana) Public 20Q2	0.216
RAB36	CRISPR (Avana) Public 20Q2	0.21
ZDHHC8	CRISPR (Avana) Public 20Q2	0.21
ADGRF5	CRISPR (Avana) Public 20Q2	-0.21
C22orf39	CRISPR (Avana) Public 20Q2	0.209
ZNF280A	CRISPR (Avana) Public 20Q2	0.207
BCR	CRISPR (Avana) Public 20Q2	0.206
APOBEC3B	CRISPR (Avana) Public 20Q2	0.201
RNF185	CRISPR (Avana) Public 20Q2	0.201
COL13A1	CRISPR (Avana) Public 20Q2	-0.201
PIWIL3	CRISPR (Avana) Public 20Q2	0.2
IGSF3	CRISPR (Avana) Public 20Q2	0.199
CABIN1	CRISPR (Avana) Public 20Q2	0.199
CRYBB2	CRISPR (Avana) Public 20Q2	0.198
CRYBB1	CRISPR (Avana) Public 20Q2	0.196
RSPH14	CRISPR (Avana) Public 20Q2	0.196
ZNF280B	CRISPR (Avana) Public 20Q2	0.194
THAP7	CRISPR (Avana) Public 20Q2	0.193
SEC14L3	CRISPR (Avana) Public 20Q2	0.189
EIF3D	CRISPR (Avana) Public 20Q2	0.189
TANGO2	CRISPR (Avana) Public 20Q2	0.188
TUBA8	CRISPR (Avana) Public 20Q2	0.187
TMEM87A	CRISPR (Avana) Public 20Q2	-0.186
P2RX6	CRISPR (Avana) Public 20Q2	0.185
CHURC1	CRISPR (Avana) Public 20Q2	-0.185
XRCC3	CRISPR (Avana) Public 20Q2	0.185
MEI1	CRISPR (Avana) Public 20Q2	0.184
DRICH1	CRISPR (Avana) Public 20Q2	0.184
GSTT2B	CRISPR (Avana) Public 20Q2	0.182
EMID1	CRISPR (Avana) Public 20Q2	0.182
FBXO21	CRISPR (Avana) Public 20Q2	-0.181
MMP11	CRISPR (Avana) Public 20Q2	0.181
LRRC75B	CRISPR (Avana) Public 20Q2	0.181
OR2T2	CRISPR (Avana) Public 20Q2	0.18
CASTOR1	CRISPR (Avana) Public 20Q2	0.178
SIRPA	CRISPR (Avana) Public 20Q2	0.176
HIC2	CRISPR (Avana) Public 20Q2	0.176
UPB1	CRISPR (Avana) Public 20Q2	0.175
TBX1	CRISPR (Avana) Public 20Q2	0.175
MED15	CRISPR (Avana) Public 20Q2	0.174
NPIPB6	CRISPR (Avana) Public 20Q2	0.174
PRAME	CRISPR (Avana) Public 20Q2	0.174
F3	CRISPR (Avana) Public 20Q2	-0.174
HDHD5	CRISPR (Avana) Public 20Q2	0.174
HMOX1	CRISPR (Avana) Public 20Q2	0.174
PRPF40B	CRISPR (Avana) Public 20Q2	-0.173
SERHL2	CRISPR (Avana) Public 20Q2	0.173
MCHR1	CRISPR (Avana) Public 20Q2	0.172
RANBP1	CRISPR (Avana) Public 20Q2	0.17
CTSO	CRISPR (Avana) Public 20Q2	-0.169
ID1	CRISPR (Avana) Public 20Q2	0.169
SGSM1	CRISPR (Avana) Public 20Q2	0.169
GUCD1	CRISPR (Avana) Public 20Q2	0.169
ADAMTS7	CRISPR (Avana) Public 20Q2	0.168
IGFBP6	CRISPR (Avana) Public 20Q2	-0.168
C1orf52	CRISPR (Avana) Public 20Q2	-0.167
SLC25A18	CRISPR (Avana) Public 20Q2	0.167
CD302	CRISPR (Avana) Public 20Q2	-0.166
C1QC	CRISPR (Avana) Public 20Q2	-0.166
RAB11FIP3	CRISPR (Avana) Public 20Q2	-0.166
PACSIN1	CRISPR (Avana) Public 20Q2	-0.166
C9orf47	CRISPR (Avana) Public 20Q2	-0.165
TOMM22	CRISPR (Avana) Public 20Q2	0.165
KLHL22	CRISPR (Avana) Public 20Q2	0.165
FRMD1	CRISPR (Avana) Public 20Q2	-0.164
CHCHD10	CRISPR (Avana) Public 20Q2	0.164
AGAP6	CRISPR (Avana) Public 20Q2	0.164
MICALL1	CRISPR (Avana) Public 20Q2	0.163
OSGIN2	CRISPR (Avana) Public 20Q2	0.162
RNF5	CRISPR (Avana) Public 20Q2	-0.162
TMPRSS6	CRISPR (Avana) Public 20Q2	0.162
ANAPC10	CRISPR (Avana) Public 20Q2	-0.162
FAM32A	CRISPR (Avana) Public 20Q2	-0.161
PI4KA	CRISPR (Avana) Public 20Q2	0.161
SH2D5	CRISPR (Avana) Public 20Q2	-0.161
GINS2	CRISPR (Avana) Public 20Q2	0.161
CD83	CRISPR (Avana) Public 20Q2	-0.16
MIF	CRISPR (Avana) Public 20Q2	0.159
OR10K2	CRISPR (Avana) Public 20Q2	-0.159
KEL	Expression Public 20Q2	-0.197
HSD17B11	Expression Public 20Q2	-0.19
CFAP161	Expression Public 20Q2	-0.182
KLF1	Expression Public 20Q2	-0.168
GATA1	Expression Public 20Q2	-0.164
FOXN2	Expression Public 20Q2	-0.163
SELP	Expression Public 20Q2	-0.162
PALLD	Expression Public 20Q2	0.158
EIF4ENIF1	Expression Public 20Q2	0.157
RHAG	Expression Public 20Q2	-0.157
MS4A2	Expression Public 20Q2	-0.156
ALAS2	Expression Public 20Q2	-0.152
RPUSD4	Expression Public 20Q2	-0.152
ATIC	Expression Public 20Q2	-0.151
ANKRD55	Expression Public 20Q2	-0.151
MTMR8	Expression Public 20Q2	-0.15
RNF185	Expression Public 20Q2	0.148
RHCE	Expression Public 20Q2	-0.148
SLC37A4	Expression Public 20Q2	-0.148
LY6G6F	Expression Public 20Q2	-0.147
AMHR2	Expression Public 20Q2	-0.147
CMTM5	Expression Public 20Q2	-0.147
BATF2	Expression Public 20Q2	-0.146
ATM	Expression Public 20Q2	-0.145
EPB42	Expression Public 20Q2	-0.144
MFSD2B	Expression Public 20Q2	-0.144
RGS18	Expression Public 20Q2	-0.144
HBG1	Expression Public 20Q2	-0.142
TAF1D	Expression Public 20Q2	-0.142
ZBTB16	Expression Public 20Q2	-0.142
ACSL6	Expression Public 20Q2	-0.141
KLHL13	Expression Public 20Q2	0.14
FAM124B	Expression Public 20Q2	-0.139
CCDC157	Expression Public 20Q2	0.139
ASCC2	Expression Public 20Q2	0.139
AMTN	Expression Public 20Q2	0.138
ACAT1	Expression Public 20Q2	-0.138
SLC6A19	Expression Public 20Q2	-0.138
LYZ	Expression Public 20Q2	-0.138
PDK4	Expression Public 20Q2	-0.137
DUSP21	Expression Public 20Q2	-0.137
HBG2	Expression Public 20Q2	-0.136
ABHD14B	Expression Public 20Q2	-0.136
TDGF1	Expression Public 20Q2	-0.136
HMBS	Expression Public 20Q2	-0.136
PLIN2	Expression Public 20Q2	-0.135
CA1	Expression Public 20Q2	-0.135
SLFN14	Expression Public 20Q2	-0.135
JRKL	Expression Public 20Q2	-0.135
LMF2	Expression Public 20Q2	0.135
NDUFA6	Expression Public 20Q2	0.134
HBQ1	Expression Public 20Q2	-0.134
PSKH2	Expression Public 20Q2	-0.134
RABL2B	Expression Public 20Q2	0.133
VOPP1	Expression Public 20Q2	0.133
PCSK5	Expression Public 20Q2	0.132
GJA4	Expression Public 20Q2	-0.131
GYPB	Expression Public 20Q2	-0.131
GFI1B	Expression Public 20Q2	-0.131
UBTFL1	Expression Public 20Q2	-0.131
LY6G6D	Expression Public 20Q2	-0.131
DDX10	Expression Public 20Q2	-0.13
SNTN	Expression Public 20Q2	-0.13
NXPH4	Expression Public 20Q2	0.13
TBRG1	Expression Public 20Q2	-0.13
CAB39L	Expression Public 20Q2	-0.129
JOSD1	Expression Public 20Q2	0.129
ARRB1	Expression Public 20Q2	-0.129
LCN15	Expression Public 20Q2	-0.128
AMELX	Expression Public 20Q2	-0.128
ASIC4	Expression Public 20Q2	-0.128
ARHGAP29	Expression Public 20Q2	0.128
UQCR10	Expression Public 20Q2	0.128
HBA2	Expression Public 20Q2	-0.128
NDUFV3	Expression Public 20Q2	-0.127
LYPLA1	Expression Public 20Q2	-0.127
D2HGDH	Expression Public 20Q2	-0.126
SIGLEC5	Expression Public 20Q2	-0.126
TUBB1	Expression Public 20Q2	-0.126
IL1RAPL1	Expression Public 20Q2	-0.125
NF2	Expression Public 20Q2	0.125
CUL5	Expression Public 20Q2	-0.125
NCAPH2	Expression Public 20Q2	0.125
OLIG2	Expression Public 20Q2	-0.125
EDN2	Expression Public 20Q2	0.125
GART	Expression Public 20Q2	-0.125
SPATA16	Expression Public 20Q2	-0.124
SNHG32	Expression Public 20Q2	-0.124
ITLN2	Expression Public 20Q2	-0.124
NTRK2	Expression Public 20Q2	0.124
AASDHPPT	Expression Public 20Q2	-0.124
LRIT2	Expression Public 20Q2	-0.124
GJA10	Expression Public 20Q2	-0.124
HBZ	Expression Public 20Q2	-0.123
HSCB	Expression Public 20Q2	0.123
ANKMY1	Expression Public 20Q2	-0.123
SATB2	Expression Public 20Q2	-0.123
MS4A3	Expression Public 20Q2	-0.122
TMEM184B	Expression Public 20Q2	0.122
DCPS	Expression Public 20Q2	-0.122
KREMEN1	Copy Number Public 20Q2	0.211
DEPDC5	Copy Number Public 20Q2	0.209
SCUBE1	Copy Number Public 20Q2	0.207
PRR14L	Copy Number Public 20Q2	0.205
TTLL12	Copy Number Public 20Q2	0.204
PISD	Copy Number Public 20Q2	0.204
MIR7109	Copy Number Public 20Q2	0.204
LINC02558	Copy Number Public 20Q2	0.203
SLC5A1	Copy Number Public 20Q2	0.203
PARVG	Copy Number Public 20Q2	0.202
C22orf24	Copy Number Public 20Q2	0.202
GRAP2	Copy Number Public 20Q2	0.201
SAMM50	Copy Number Public 20Q2	0.2
PNPLA3	Copy Number Public 20Q2	0.2
PACSIN2	Copy Number Public 20Q2	0.198
ARHGAP8	Copy Number Public 20Q2	0.198
PRR5-ARHGAP8	Copy Number Public 20Q2	0.198
PRR5	Copy Number Public 20Q2	0.198
RFPL2	Copy Number Public 20Q2	0.198
AP1B1P1	Copy Number Public 20Q2	0.198
C22orf42	Copy Number Public 20Q2	0.198
CBX7	Copy Number Public 20Q2	0.198
YWHAH	Copy Number Public 20Q2	0.198
SHISAL1	Copy Number Public 20Q2	0.198
PDGFB	Copy Number Public 20Q2	0.197
SLC5A4-AS1	Copy Number Public 20Q2	0.197
SLC5A4	Copy Number Public 20Q2	0.197
EWSR1	Copy Number Public 20Q2	0.197
RHBDD3	Copy Number Public 20Q2	0.197
PNPLA5	Copy Number Public 20Q2	0.197
TSPO	Copy Number Public 20Q2	0.197
MCAT	Copy Number Public 20Q2	0.197
SULT4A1	Copy Number Public 20Q2	0.196
RTL6	Copy Number Public 20Q2	0.196
LINC00229	Copy Number Public 20Q2	0.196
LINC00207	Copy Number Public 20Q2	0.196
LINC01656	Copy Number Public 20Q2	0.196
EMID1	Copy Number Public 20Q2	0.195
EFCAB6-AS1	Copy Number Public 20Q2	0.195
EFCAB6	Copy Number Public 20Q2	0.195
MAFF	Copy Number Public 20Q2	0.195
GAS2L1	Copy Number Public 20Q2	0.195
MPPED1	Copy Number Public 20Q2	0.195
LINC01639	Copy Number Public 20Q2	0.195
SFI1	Copy Number Public 20Q2	0.194
ENTHD1	Copy Number Public 20Q2	0.193
TMEM184B	Copy Number Public 20Q2	0.193
SNORA92	Copy Number Public 20Q2	0.193
BIK	Copy Number Public 20Q2	0.193
TTLL1	Copy Number Public 20Q2	0.192
PARVB	Copy Number Public 20Q2	0.192
TPTEP2	Copy Number Public 20Q2	0.192
APOBEC3A_B	Copy Number Public 20Q2	0.191
APOBEC3A	Copy Number Public 20Q2	0.191
LIMK2	Copy Number Public 20Q2	0.191
PHF21B	Copy Number Public 20Q2	0.19
PIK3IP1-AS1	Copy Number Public 20Q2	0.19
CARD10	Copy Number Public 20Q2	0.19
PATZ1	Copy Number Public 20Q2	0.19
PIK3IP1	Copy Number Public 20Q2	0.19
MGAT3-AS1	Copy Number Public 20Q2	0.19
TAB1	Copy Number Public 20Q2	0.19
MGAT3	Copy Number Public 20Q2	0.19
MIEF1	Copy Number Public 20Q2	0.19
SNORD125	Copy Number Public 20Q2	0.19
FAM83F	Copy Number Public 20Q2	0.19
RASL10A	Copy Number Public 20Q2	0.19
LINC01521	Copy Number Public 20Q2	0.19
AP1B1	Copy Number Public 20Q2	0.19
SCO2	Copy Number Public 20Q2	0.189
TYMP	Copy Number Public 20Q2	0.189
CSNK1E	Copy Number Public 20Q2	0.189
TPTEP2-CSNK1E	Copy Number Public 20Q2	0.189
MYH9	Copy Number Public 20Q2	0.189
APOBEC3H	Copy Number Public 20Q2	0.188
DDX17	Copy Number Public 20Q2	0.187
KDELR3	Copy Number Public 20Q2	0.187
DRG1	Copy Number Public 20Q2	0.187
KCNJ4	Copy Number Public 20Q2	0.187
NEFH	Copy Number Public 20Q2	0.187
MFNG	Copy Number Public 20Q2	0.187
FAM227A	Copy Number Public 20Q2	0.187
EIF4ENIF1	Copy Number Public 20Q2	0.186
HORMAD2	Copy Number Public 20Q2	0.186
C22orf31	Copy Number Public 20Q2	0.186
RAC2	Copy Number Public 20Q2	0.186
SNORA50B	Copy Number Public 20Q2	0.185
LARGE-AS1	Copy Number Public 20Q2	0.185
DMC1	Copy Number Public 20Q2	0.185
PLA2G6	Copy Number Public 20Q2	0.184
SLC16A8	Copy Number Public 20Q2	0.184
TNRC6B	Copy Number Public 20Q2	0.184
BAIAP2L2	Copy Number Public 20Q2	0.183
SYNGR1	Copy Number Public 20Q2	0.183
ODF3B	Copy Number Public 20Q2	0.183
NUP50	Copy Number Public 20Q2	0.183
NUP50-DT	Copy Number Public 20Q2	0.183
CBX6	Copy Number Public 20Q2	0.182
MIR6819	Copy Number Public 20Q2	0.182
THOC5	Copy Number Public 20Q2	0.182
ARHGAP20	Copy Number (Absolute)	-0.171
FDX1	Copy Number (Absolute)	-0.171
ALG9	Copy Number (Absolute)	-0.168
PPP2R1B	Copy Number (Absolute)	-0.168
RDX	Copy Number (Absolute)	-0.168
RAB39A	Copy Number (Absolute)	-0.167
ZC3H12C	Copy Number (Absolute)	-0.167
CUL5	Copy Number (Absolute)	-0.167
NPAT	Copy Number (Absolute)	-0.167
ACAT1	Copy Number (Absolute)	-0.167
C11orf87	Copy Number (Absolute)	-0.166
ATM	Copy Number (Absolute)	-0.166
SLN	Copy Number (Absolute)	-0.164
COLCA1	Copy Number (Absolute)	-0.164
C11orf53	Copy Number (Absolute)	-0.164
BTG4	Copy Number (Absolute)	-0.163
SLC35F2	Copy Number (Absolute)	-0.163
MIR34C	Copy Number (Absolute)	-0.162
MIR34B	Copy Number (Absolute)	-0.162
C11orf88	Copy Number (Absolute)	-0.162
SIK2	Copy Number (Absolute)	-0.161
LAYN	Copy Number (Absolute)	-0.159
DIP2A	Copy Number (Absolute)	-0.158
DIP2A-IT1	Copy Number (Absolute)	-0.158
COLCA2	Copy Number (Absolute)	-0.158
MIR4491	Copy Number (Absolute)	-0.158
POU2AF1	Copy Number (Absolute)	-0.158
S100B	Copy Number (Absolute)	-0.157
PRMT2	Copy Number (Absolute)	-0.157
LSS	Copy Number (Absolute)	-0.154
MCM3AP	Copy Number (Absolute)	-0.154
C21orf58	Copy Number (Absolute)	-0.154
YBEY	Copy Number (Absolute)	-0.154
PCNT	Copy Number (Absolute)	-0.154
MCM3AP-AS1	Copy Number (Absolute)	-0.154
EXPH5	Copy Number (Absolute)	-0.154
CARD17	Copy Number (Absolute)	-0.154
FTCD	Copy Number (Absolute)	-0.153
SPATC1L	Copy Number (Absolute)	-0.153
CASP1	Copy Number (Absolute)	-0.153
CARD16	Copy Number (Absolute)	-0.153
NKAPD1	Copy Number (Absolute)	-0.153
PIH1D2	Copy Number (Absolute)	-0.153
POGLUT3	Copy Number (Absolute)	-0.153
ALKBH8	Copy Number (Absolute)	-0.153
DDX10	Copy Number (Absolute)	-0.152
C11orf65	Copy Number (Absolute)	-0.152
CWF19L2	Copy Number (Absolute)	-0.152
DIXDC1	Copy Number (Absolute)	-0.152
DLAT	Copy Number (Absolute)	-0.152
ELMOD1	Copy Number (Absolute)	-0.152
OPCML	Copy Number (Absolute)	-0.152
C11orf52	Copy Number (Absolute)	-0.151
C11orf1	Copy Number (Absolute)	-0.151
HSPB2	Copy Number (Absolute)	-0.151
CRYAB	Copy Number (Absolute)	-0.151
HSPB2-C11orf52	Copy Number (Absolute)	-0.151
FDXACB1	Copy Number (Absolute)	-0.151
TFF1	Copy Number (Absolute)	-0.151
TMPRSS3	Copy Number (Absolute)	-0.151
RSPH1	Copy Number (Absolute)	-0.151
SLC37A1	Copy Number (Absolute)	-0.151
AGPAT3	Copy Number (Absolute)	-0.15
OR8G5	Copy Number (Absolute)	-0.15
OR8G1	Copy Number (Absolute)	-0.15
LINC00313	Copy Number (Absolute)	-0.149
UBASH3A	Copy Number (Absolute)	-0.149
PDXK	Copy Number (Absolute)	-0.148
RRP1	Copy Number (Absolute)	-0.148
AATBC	Copy Number (Absolute)	-0.148
CSTB	Copy Number (Absolute)	-0.148
TRAPPC10	Copy Number (Absolute)	-0.148
AASDHPPT	Copy Number (Absolute)	-0.148
KBTBD3	Copy Number (Absolute)	-0.148
TIMM8B	Copy Number (Absolute)	-0.148
IL18	Copy Number (Absolute)	-0.148
SDHD	Copy Number (Absolute)	-0.148
OAF	Copy Number (Absolute)	-0.148
WDR4	Copy Number (Absolute)	-0.147
OR10G4	Copy Number (Absolute)	-0.147
OR10G9	Copy Number (Absolute)	-0.147
OR10G7	Copy Number (Absolute)	-0.147
OR8G2P	Copy Number (Absolute)	-0.147
OR10G8	Copy Number (Absolute)	-0.147
LINC00319	Copy Number (Absolute)	-0.147
SIK1	Copy Number (Absolute)	-0.147
PLET1	Copy Number (Absolute)	-0.147
TEX12	Copy Number (Absolute)	-0.147
PTS	Copy Number (Absolute)	-0.147
BCO2	Copy Number (Absolute)	-0.147
OR10S1	Copy Number (Absolute)	-0.146
TFF2	Copy Number (Absolute)	-0.146
PDE9A	Copy Number (Absolute)	-0.146
TFF3	Copy Number (Absolute)	-0.145
RPUSD4	Copy Number (Absolute)	-0.144
FAM118B	Copy Number (Absolute)	-0.144
NDUFV3	Copy Number (Absolute)	-0.144
VWA5A	Copy Number (Absolute)	-0.144
OR8D1	Copy Number (Absolute)	-0.144
SRPRA	Copy Number (Absolute)	-0.144
GPR158	Mutation Public 20Q2	0.155
ZNF256	Mutation Public 20Q2	0.149
EFR3B	Mutation Public 20Q2	0.147
ZNF589	Mutation Public 20Q2	-0.139
IKBIP	Mutation Public 20Q2	-0.139
PCIF1	Mutation Public 20Q2	0.137
EXOG	Mutation Public 20Q2	0.135
SNX21	Mutation Public 20Q2	0.133
MSH6	Mutation Public 20Q2	0.133
IFNA8	Mutation Public 20Q2	-0.132
TANGO6	Mutation Public 20Q2	0.132
CA8	Mutation Public 20Q2	0.131
SPHK1	Mutation Public 20Q2	0.131
OR5D14	Mutation Public 20Q2	0.13
ZC3H7A	Mutation Public 20Q2	0.129
PABPC4L	Mutation Public 20Q2	-0.129
XPO7	Mutation Public 20Q2	0.129
ARHGEF11	Mutation Public 20Q2	0.128
EDDM3A	Mutation Public 20Q2	0.128
MDGA2	Mutation Public 20Q2	0.127
GEN1	Mutation Public 20Q2	0.127
MASP1	Mutation Public 20Q2	0.127
IGDCC3	Mutation Public 20Q2	0.126
LRTOMT	Mutation Public 20Q2	-0.126
SBNO2	Mutation Public 20Q2	0.126
GPSM1	Mutation Public 20Q2	-0.126
IGFBP6	Mutation Public 20Q2	0.125
HSPA4	Mutation Public 20Q2	0.125
FILIP1L	Mutation Public 20Q2	0.125
NFRKB	Mutation Public 20Q2	0.125
DPH3	Mutation Public 20Q2	0.124
ORAI1	Mutation Public 20Q2	0.124
TAF6L	Mutation Public 20Q2	0.124
THBS4	Mutation Public 20Q2	0.124
ANO2	Mutation Public 20Q2	0.123
ANKIB1	Mutation Public 20Q2	0.123
APBA2	Mutation Public 20Q2	0.122
GPRIN1	Mutation Public 20Q2	0.122
CSRP1	Mutation Public 20Q2	0.122
PATJ	Mutation Public 20Q2	0.121
CR2	Mutation Public 20Q2	0.121
ANKRD35	Mutation Public 20Q2	0.12
HOXC10	Mutation Public 20Q2	0.12
OR5T3	Mutation Public 20Q2	0.119
ARHGEF10L	Mutation Public 20Q2	0.119
RBM8A	Mutation Public 20Q2	0.118
DEFB110	Mutation Public 20Q2	0.118
EPHA4	Mutation Public 20Q2	0.118
GRIK5	Mutation Public 20Q2	0.118
ZFYVE26	Mutation Public 20Q2	0.117
CLDN3	Mutation Public 20Q2	0.117
RGS12	Mutation Public 20Q2	0.117
PLK3	Mutation Public 20Q2	0.117
ANKZF1	Mutation Public 20Q2	0.116
C6orf99	Mutation Public 20Q2	0.116
BCL2	Mutation Public 20Q2	-0.116
C11orf45	Mutation Public 20Q2	0.116
GFM2	Mutation Public 20Q2	0.115
EEF1AKMT3	Mutation Public 20Q2	0.115
CNTNAP1	Mutation Public 20Q2	0.115
METTL2B	Mutation Public 20Q2	0.115
CDK15	Mutation Public 20Q2	-0.114
EMC4	Mutation Public 20Q2	0.113
SPATA18	Mutation Public 20Q2	0.113
RBM5	Mutation Public 20Q2	0.113
CCL23	Mutation Public 20Q2	0.113
SLC1A6	Mutation Public 20Q2	0.113
TTYH3	Mutation Public 20Q2	0.113
NOC2L	Mutation Public 20Q2	0.112
LRRTM1	Mutation Public 20Q2	0.112
ZNFX1	Mutation Public 20Q2	0.112
PRDM9	Mutation Public 20Q2	0.112
GLG1	Mutation Public 20Q2	0.112
C6orf89	Mutation Public 20Q2	0.112
PLEKHA2	Mutation Public 20Q2	0.112
VAV3	Mutation Public 20Q2	0.112
ZNF304	Mutation Public 20Q2	0.112
NEDD4	Mutation Public 20Q2	0.112
CCDC96	Mutation Public 20Q2	0.111
NPY	Mutation Public 20Q2	-0.111
PITPNM3	Mutation Public 20Q2	0.111
NFKB2	Mutation Public 20Q2	-0.111
GAS1	Mutation Public 20Q2	0.111
SLC4A5	Mutation Public 20Q2	0.111
DNAH3	Mutation Public 20Q2	0.111
SERPINA11	Mutation Public 20Q2	0.111
RANBP3	Mutation Public 20Q2	0.111
HEBP1	Mutation Public 20Q2	0.111
MRPS18B	Mutation Public 20Q2	0.111
HMBS	Mutation Public 20Q2	0.111
GPAT2	Mutation Public 20Q2	0.111
KIF24	Mutation Public 20Q2	0.111
GAB1	Mutation Public 20Q2	0.11
GEM	Mutation Public 20Q2	0.11
SMURF2	Mutation Public 20Q2	0.11
DEPDC5	Mutation Public 20Q2	0.109
AHSA1	Mutation Public 20Q2	0.109
SLC3A2	Mutation Public 20Q2	0.109
EIF4A1	Mutation Public 20Q2	0.109
APAF1	Mutation Public 20Q2	0.108

### Sheet: E2F7
Gene/Compound	Dataset	Correlation
CCNE2	CRISPR (Avana) Public 20Q2	0.277
PRKAG1	CRISPR (Avana) Public 20Q2	0.245
WDR48	CRISPR (Avana) Public 20Q2	-0.241
E2F8	CRISPR (Avana) Public 20Q2	0.231
E2F4	CRISPR (Avana) Public 20Q2	-0.22
N6AMT1	CRISPR (Avana) Public 20Q2	-0.217
CCNF	CRISPR (Avana) Public 20Q2	0.215
CAPRIN2	CRISPR (Avana) Public 20Q2	0.215
TRIP12	CRISPR (Avana) Public 20Q2	0.209
ANAPC5	CRISPR (Avana) Public 20Q2	0.202
USP1	CRISPR (Avana) Public 20Q2	-0.197
ZNF771	CRISPR (Avana) Public 20Q2	0.193
KCNH3	CRISPR (Avana) Public 20Q2	0.193
FAM98B	CRISPR (Avana) Public 20Q2	-0.192
CINP	CRISPR (Avana) Public 20Q2	-0.191
TAOK1	CRISPR (Avana) Public 20Q2	0.191
INTS1	CRISPR (Avana) Public 20Q2	0.19
CIP2A	CRISPR (Avana) Public 20Q2	-0.189
APOF	CRISPR (Avana) Public 20Q2	0.188
ZNF625	CRISPR (Avana) Public 20Q2	0.187
ILK	CRISPR (Avana) Public 20Q2	-0.186
AGO2	CRISPR (Avana) Public 20Q2	-0.185
BORA	CRISPR (Avana) Public 20Q2	0.184
CACNB3	CRISPR (Avana) Public 20Q2	0.183
CDK2	CRISPR (Avana) Public 20Q2	0.183
STT3A	CRISPR (Avana) Public 20Q2	-0.182
DCUN1D5	CRISPR (Avana) Public 20Q2	0.181
MCRS1	CRISPR (Avana) Public 20Q2	0.181
POLA1	CRISPR (Avana) Public 20Q2	0.18
GET1	CRISPR (Avana) Public 20Q2	-0.179
ZWILCH	CRISPR (Avana) Public 20Q2	-0.178
GNPDA2	CRISPR (Avana) Public 20Q2	0.175
CLN3	CRISPR (Avana) Public 20Q2	0.175
CHEK2	CRISPR (Avana) Public 20Q2	0.175
PKMYT1	CRISPR (Avana) Public 20Q2	-0.174
CD52	CRISPR (Avana) Public 20Q2	0.173
CRKL	CRISPR (Avana) Public 20Q2	-0.173
TSR3	CRISPR (Avana) Public 20Q2	-0.172
STK38	CRISPR (Avana) Public 20Q2	0.172
RND1	CRISPR (Avana) Public 20Q2	0.171
EMP2	CRISPR (Avana) Public 20Q2	0.17
CFLAR	CRISPR (Avana) Public 20Q2	-0.17
ELP2	CRISPR (Avana) Public 20Q2	-0.17
PREB	CRISPR (Avana) Public 20Q2	0.169
EIF2D	CRISPR (Avana) Public 20Q2	-0.169
EPHA2	CRISPR (Avana) Public 20Q2	0.169
CELA1	CRISPR (Avana) Public 20Q2	0.168
ZNF732	CRISPR (Avana) Public 20Q2	0.167
CDC26	CRISPR (Avana) Public 20Q2	0.167
RPS25	CRISPR (Avana) Public 20Q2	-0.167
RSU1	CRISPR (Avana) Public 20Q2	-0.166
FMNL3	CRISPR (Avana) Public 20Q2	0.165
HAUS6	CRISPR (Avana) Public 20Q2	0.165
DPH5	CRISPR (Avana) Public 20Q2	-0.165
SGCB	CRISPR (Avana) Public 20Q2	0.165
SP110	CRISPR (Avana) Public 20Q2	-0.164
ANKRD49	CRISPR (Avana) Public 20Q2	-0.164
SLC16A7	CRISPR (Avana) Public 20Q2	0.164
CCER1	CRISPR (Avana) Public 20Q2	0.164
SLC16A5	CRISPR (Avana) Public 20Q2	0.164
PAX8	CRISPR (Avana) Public 20Q2	-0.163
EEA1	CRISPR (Avana) Public 20Q2	0.163
COX6A2	CRISPR (Avana) Public 20Q2	0.162
AK3	CRISPR (Avana) Public 20Q2	0.161
HSPA14	CRISPR (Avana) Public 20Q2	-0.161
MBD6	CRISPR (Avana) Public 20Q2	0.161
RIPOR1	CRISPR (Avana) Public 20Q2	0.16
GXYLT1	CRISPR (Avana) Public 20Q2	0.16
CENPA	CRISPR (Avana) Public 20Q2	-0.16
MEPCE	CRISPR (Avana) Public 20Q2	0.16
ATXN2L	CRISPR (Avana) Public 20Q2	0.16
GET3	CRISPR (Avana) Public 20Q2	-0.16
HIGD1C	CRISPR (Avana) Public 20Q2	0.159
TP53	CRISPR (Avana) Public 20Q2	0.159
RPP14	CRISPR (Avana) Public 20Q2	-0.159
ZFP36L1	CRISPR (Avana) Public 20Q2	-0.159
RITA1	CRISPR (Avana) Public 20Q2	0.158
RPF1	CRISPR (Avana) Public 20Q2	-0.158
C12orf76	CRISPR (Avana) Public 20Q2	0.158
NXPH4	CRISPR (Avana) Public 20Q2	0.158
SPANXB1	CRISPR (Avana) Public 20Q2	-0.158
ARHGEF7	CRISPR (Avana) Public 20Q2	-0.158
CD248	CRISPR (Avana) Public 20Q2	-0.157
PDCD10	CRISPR (Avana) Public 20Q2	0.157
LIMS1	CRISPR (Avana) Public 20Q2	-0.157
UGCG	CRISPR (Avana) Public 20Q2	-0.157
TIMM23	CRISPR (Avana) Public 20Q2	0.157
DPH1	CRISPR (Avana) Public 20Q2	-0.156
C1orf109	CRISPR (Avana) Public 20Q2	-0.156
LRRC55	CRISPR (Avana) Public 20Q2	-0.156
SRCAP	CRISPR (Avana) Public 20Q2	0.156
B4GALNT1	CRISPR (Avana) Public 20Q2	0.156
CEBPA	CRISPR (Avana) Public 20Q2	0.156
SMARCAL1	CRISPR (Avana) Public 20Q2	0.156
YWHAE	CRISPR (Avana) Public 20Q2	-0.155
UBE2S	CRISPR (Avana) Public 20Q2	0.155
ALDH1L2	CRISPR (Avana) Public 20Q2	0.155
ADAT2	CRISPR (Avana) Public 20Q2	-0.154
ASCC1	CRISPR (Avana) Public 20Q2	-0.154
SFSWAP	CRISPR (Avana) Public 20Q2	0.153
CCNE2	Expression Public 20Q2	-0.203
ARHGAP33	Expression Public 20Q2	-0.199
LRIG1	Expression Public 20Q2	-0.198
RTF1	Expression Public 20Q2	-0.197
OR11A1	Expression Public 20Q2	0.196
RANBP9	Expression Public 20Q2	-0.196
BARD1	Expression Public 20Q2	-0.195
PBRM1	Expression Public 20Q2	-0.193
NXF1	Expression Public 20Q2	-0.192
SYNJ1	Expression Public 20Q2	-0.192
KNL1	Expression Public 20Q2	-0.19
ZNF367	Expression Public 20Q2	-0.19
EPM2A	Expression Public 20Q2	-0.189
PCNT	Expression Public 20Q2	-0.188
KIF22	Expression Public 20Q2	-0.188
CACNA1A	Expression Public 20Q2	-0.187
MTURN	Expression Public 20Q2	-0.187
CDKN2C	Expression Public 20Q2	-0.185
PRRC2A	Expression Public 20Q2	-0.185
CASP8AP2	Expression Public 20Q2	-0.185
ALAD	Expression Public 20Q2	-0.185
LIN54	Expression Public 20Q2	-0.185
PPP4R2	Expression Public 20Q2	-0.185
LRRN4	Expression Public 20Q2	0.185
NUSAP1	Expression Public 20Q2	-0.184
ATRIP	Expression Public 20Q2	-0.184
RING1	Expression Public 20Q2	-0.183
ZNF184	Expression Public 20Q2	-0.182
HAUS5	Expression Public 20Q2	-0.182
VPS52	Expression Public 20Q2	-0.182
WDR62	Expression Public 20Q2	-0.181
CYP46A1	Expression Public 20Q2	-0.181
RAB23	Expression Public 20Q2	-0.181
DYRK1A	Expression Public 20Q2	-0.181
GATAD2B	Expression Public 20Q2	-0.18
ILKAP	Expression Public 20Q2	-0.18
PTBP2	Expression Public 20Q2	-0.18
UBR7	Expression Public 20Q2	-0.179
OR12D3	Expression Public 20Q2	0.179
SAYSD1	Expression Public 20Q2	-0.179
HIPK1	Expression Public 20Q2	-0.179
IRF2BP1	Expression Public 20Q2	-0.179
LIN52	Expression Public 20Q2	-0.179
ZC3H10	Expression Public 20Q2	-0.179
WDR76	Expression Public 20Q2	-0.178
CEP97	Expression Public 20Q2	-0.178
ELP6	Expression Public 20Q2	-0.178
ZNF436	Expression Public 20Q2	-0.177
POC1A	Expression Public 20Q2	-0.177
ATG2B	Expression Public 20Q2	-0.177
ZGRF1	Expression Public 20Q2	-0.177
CENPL	Expression Public 20Q2	-0.177
VPS26B	Expression Public 20Q2	-0.176
E2F1	Expression Public 20Q2	-0.176
TMEM222	Expression Public 20Q2	-0.176
SERAC1	Expression Public 20Q2	-0.175
KIAA1328	Expression Public 20Q2	-0.175
SRRM1	Expression Public 20Q2	-0.175
FAM133B	Expression Public 20Q2	-0.174
LIN37	Expression Public 20Q2	-0.174
PPFIA2	Expression Public 20Q2	-0.174
RBL1	Expression Public 20Q2	-0.174
MLC1	Expression Public 20Q2	-0.174
HDAC5	Expression Public 20Q2	-0.173
MMUT	Expression Public 20Q2	-0.173
ZNF644	Expression Public 20Q2	-0.173
GTF2A1	Expression Public 20Q2	-0.173
CABLES2	Expression Public 20Q2	-0.173
RXRB	Expression Public 20Q2	-0.173
FBXO5	Expression Public 20Q2	-0.173
DCXR	Expression Public 20Q2	-0.173
NSF	Expression Public 20Q2	-0.172
ZNF445	Expression Public 20Q2	-0.172
ACIN1	Expression Public 20Q2	-0.172
TRAIP	Expression Public 20Q2	-0.171
USP37	Expression Public 20Q2	-0.171
ZNF34	Expression Public 20Q2	-0.171
FAM76A	Expression Public 20Q2	-0.171
DOP1A	Expression Public 20Q2	-0.17
STMN1	Expression Public 20Q2	-0.17
SETD2	Expression Public 20Q2	-0.17
SCAF4	Expression Public 20Q2	-0.17
E2F2	Expression Public 20Q2	-0.169
SNED1	Expression Public 20Q2	-0.169
STX12	Expression Public 20Q2	-0.169
TOP2A	Expression Public 20Q2	-0.169
FKBPL	Expression Public 20Q2	-0.168
SIRT2	Expression Public 20Q2	-0.168
PPP1R10	Expression Public 20Q2	-0.168
MED23	Expression Public 20Q2	-0.168
NUP43	Expression Public 20Q2	-0.168
TBC1D10B	Expression Public 20Q2	-0.167
TAPT1	Expression Public 20Q2	-0.167
C15orf61	Expression Public 20Q2	-0.167
NRN1	Expression Public 20Q2	-0.167
MSL1	Expression Public 20Q2	-0.167
QRICH1	Expression Public 20Q2	-0.167
NCOA5	Expression Public 20Q2	-0.167
CXCL1	Expression Public 20Q2	0.167
TIAF1	Expression Public 20Q2	-0.166
MDM2	Copy Number Public 20Q2	-0.169
MIR7162	Copy Number Public 20Q2	0.15
GOLGA2P6	Copy Number Public 20Q2	0.15
CPM	Copy Number Public 20Q2	-0.148
SVIL2P	Copy Number Public 20Q2	0.141
LINC02644	Copy Number Public 20Q2	0.141
ZNF438	Copy Number Public 20Q2	0.14
LYZL2	Copy Number Public 20Q2	0.138
MAP3K8	Copy Number Public 20Q2	0.138
MTPAP	Copy Number Public 20Q2	0.137
LINC02664	Copy Number Public 20Q2	0.136
ZEB1-AS1	Copy Number Public 20Q2	0.136
ZEB1	Copy Number Public 20Q2	0.136
JCAD	Copy Number Public 20Q2	0.135
MRPS10	Copy Number Public 20Q2	-0.134
GUCA1A	Copy Number Public 20Q2	-0.134
GUCA1B	Copy Number Public 20Q2	-0.134
ARHGAP12	Copy Number Public 20Q2	0.131
MIR604	Copy Number Public 20Q2	0.129
MIR938	Copy Number Public 20Q2	0.129
BAMBI	Copy Number Public 20Q2	0.129
IFNA21	Copy Number Public 20Q2	0.128
TAF8	Copy Number Public 20Q2	-0.128
LYZL1	Copy Number Public 20Q2	0.128
KIF5B	Copy Number Public 20Q2	0.127
SVIL	Copy Number Public 20Q2	0.127
SVIL-AS1	Copy Number Public 20Q2	0.127
C6orf132	Copy Number Public 20Q2	-0.127
C10orf126	Copy Number Public 20Q2	0.127
LINC01517	Copy Number Public 20Q2	0.127
LINC00837	Copy Number Public 20Q2	0.127
ANKRD30A	Copy Number Public 20Q2	0.126
MIR26A2	Copy Number Public 20Q2	-0.126
CTDSP2	Copy Number Public 20Q2	-0.126
IFNW1	Copy Number Public 20Q2	0.125
HACD4	Copy Number Public 20Q2	0.124
CCND3	Copy Number Public 20Q2	-0.123
BYSL	Copy Number Public 20Q2	-0.123
IFNB1	Copy Number Public 20Q2	0.123
MED20	Copy Number Public 20Q2	-0.123
NRP1	Copy Number Public 20Q2	0.123
IATPR	Copy Number Public 20Q2	0.123
EPC1	Copy Number Public 20Q2	0.122
CCDC7	Copy Number Public 20Q2	0.122
WAC	Copy Number Public 20Q2	0.122
WAC-AS1	Copy Number Public 20Q2	0.122
LINC02652	Copy Number Public 20Q2	0.122
IFNA4	Copy Number Public 20Q2	0.122
MPP7	Copy Number Public 20Q2	0.121
SNORD130	Copy Number Public 20Q2	0.121
MIR8086	Copy Number Public 20Q2	0.121
IFNA7	Copy Number Public 20Q2	0.121
IFNA10	Copy Number Public 20Q2	0.121
ZNF248	Copy Number Public 20Q2	0.121
TMEM132C	Copy Number Public 20Q2	0.12
MIR3612	Copy Number Public 20Q2	0.12
YME1L1	Copy Number Public 20Q2	0.12
ZNF33BP1	Copy Number Public 20Q2	0.12
LINC02376	Copy Number Public 20Q2	0.12
LINC00993	Copy Number Public 20Q2	0.12
LIPK	Copy Number Public 20Q2	0.12
LIPJ	Copy Number Public 20Q2	0.12
LINC02441	Copy Number Public 20Q2	0.12
LINC02368	Copy Number Public 20Q2	0.119
LINC02369	Copy Number Public 20Q2	0.119
LINC00836	Copy Number Public 20Q2	0.119
LIPN	Copy Number Public 20Q2	0.119
ITGB1	Copy Number Public 20Q2	0.119
SNORA86	Copy Number Public 20Q2	0.119
KIF5A	Copy Number Public 20Q2	-0.118
ACBD5	Copy Number Public 20Q2	0.118
MASTL	Copy Number Public 20Q2	0.118
LIPM	Copy Number Public 20Q2	0.118
ANKRD22	Copy Number Public 20Q2	0.118
STAMBPL1	Copy Number Public 20Q2	0.118
ACTA2	Copy Number Public 20Q2	0.118
ACTA2-AS1	Copy Number Public 20Q2	0.118
CFL1P1	Copy Number Public 20Q2	0.118
LINC02375	Copy Number Public 20Q2	0.118
SLC35E3	Copy Number Public 20Q2	-0.117
IFNA16	Copy Number Public 20Q2	0.117
LINC00507	Copy Number Public 20Q2	0.117
LINC02411	Copy Number Public 20Q2	0.117
LINC00508	Copy Number Public 20Q2	0.117
LINC02393	Copy Number Public 20Q2	0.117
ANKRD11	Copy Number Public 20Q2	0.117
MTRNR2L7	Copy Number Public 20Q2	0.117
IFNA14	Copy Number Public 20Q2	0.117
GJD4	Copy Number Public 20Q2	0.117
THNSL1	Copy Number Public 20Q2	0.117
PRTFDC1	Copy Number Public 20Q2	0.117
ENKUR	Copy Number Public 20Q2	0.117
LINC01516	Copy Number Public 20Q2	0.117
LIPF	Copy Number Public 20Q2	0.116
FAM138D	Copy Number Public 20Q2	0.109
CTTNBP2	Copy Number (Absolute)	-0.148
SHQ1	Copy Number (Absolute)	-0.148
KIF9	Copy Number (Absolute)	-0.147
KIF9-AS1	Copy Number (Absolute)	-0.147
ASZ1	Copy Number (Absolute)	-0.147
LINC00870	Copy Number (Absolute)	-0.147
KLHL18	Copy Number (Absolute)	-0.147
RYBP	Copy Number (Absolute)	-0.146
CNTN3	Copy Number (Absolute)	-0.146
KLF14	Copy Number (Absolute)	-0.145
TSGA13	Copy Number (Absolute)	-0.145
CHRM2	Copy Number (Absolute)	-0.145
MIR490	Copy Number (Absolute)	-0.145
MIR29B1	Copy Number (Absolute)	-0.145
MIR29A	Copy Number (Absolute)	-0.145
ST7-AS1	Copy Number (Absolute)	-0.145
ST7	Copy Number (Absolute)	-0.145
ST7-OT4	Copy Number (Absolute)	-0.145
CPA5	Copy Number (Absolute)	-0.144
CPA4	Copy Number (Absolute)	-0.144
CPA2	Copy Number (Absolute)	-0.144
SSMEM1	Copy Number (Absolute)	-0.144
MESTIT1	Copy Number (Absolute)	-0.144
CPA1	Copy Number (Absolute)	-0.144
COPG2	Copy Number (Absolute)	-0.144
MEST	Copy Number (Absolute)	-0.144
MIR335	Copy Number (Absolute)	-0.144
CEP41	Copy Number (Absolute)	-0.144
EIF4E3	Copy Number (Absolute)	-0.144
TAFA1	Copy Number (Absolute)	-0.144
LRRC4	Copy Number (Absolute)	-0.143
LINC00960	Copy Number (Absolute)	-0.143
FRG2C	Copy Number (Absolute)	-0.143
MIR1324	Copy Number (Absolute)	-0.143
SND1-IT1	Copy Number (Absolute)	-0.143
PTPN23	Copy Number (Absolute)	-0.142
SCAP	Copy Number (Absolute)	-0.142
ELP6	Copy Number (Absolute)	-0.142
CAPZA2	Copy Number (Absolute)	-0.142
WNT2	Copy Number (Absolute)	-0.142
MAP4	Copy Number (Absolute)	-0.142
DHX30	Copy Number (Absolute)	-0.142
MIR1226	Copy Number (Absolute)	-0.142
MIR4273	Copy Number (Absolute)	-0.142
ZNF717	Copy Number (Absolute)	-0.142
ST7-AS2	Copy Number (Absolute)	-0.142
ST7-OT3	Copy Number (Absolute)	-0.142
RNF148	Copy Number (Absolute)	-0.142
RNF133	Copy Number (Absolute)	-0.142
GPR27	Copy Number (Absolute)	-0.142
PROK2	Copy Number (Absolute)	-0.142
FAM86DP	Copy Number (Absolute)	-0.142
GCC1	Copy Number (Absolute)	-0.142
PAX4	Copy Number (Absolute)	-0.142
ARF5	Copy Number (Absolute)	-0.142
FSCN3	Copy Number (Absolute)	-0.142
SND1	Copy Number (Absolute)	-0.142
SMARCC1	Copy Number (Absolute)	-0.142
PODXL	Copy Number (Absolute)	-0.141
PTN	Copy Number (Absolute)	-0.141
MIR593	Copy Number (Absolute)	-0.141
MIR129-1	Copy Number (Absolute)	-0.141
CSPG5	Copy Number (Absolute)	-0.141
GXYLT2	Copy Number (Absolute)	-0.141
CAV1	Copy Number (Absolute)	-0.141
EXOC4	Copy Number (Absolute)	-0.141
CELSR3	Copy Number (Absolute)	-0.141
MIR4793	Copy Number (Absolute)	-0.141
LINC-PINT	Copy Number (Absolute)	-0.141
CFTR	Copy Number (Absolute)	-0.141
MIR592	Copy Number (Absolute)	-0.141
SETD2	Copy Number (Absolute)	-0.141
NBEAL2	Copy Number (Absolute)	-0.141
CCDC12	Copy Number (Absolute)	-0.141
NRADDP	Copy Number (Absolute)	-0.141
RNA5SP244	Copy Number (Absolute)	-0.141
MKLN1	Copy Number (Absolute)	-0.141
UBE2H	Copy Number (Absolute)	-0.14
IP6K2	Copy Number (Absolute)	-0.14
NCKIPSD	Copy Number (Absolute)	-0.14
MIR1284	Copy Number (Absolute)	-0.14
PPP4R2	Copy Number (Absolute)	-0.14
MIR4443	Copy Number (Absolute)	-0.14
CAMP	Copy Number (Absolute)	-0.14
ZNF589	Copy Number (Absolute)	-0.14
SPINK8	Copy Number (Absolute)	-0.14
NME6	Copy Number (Absolute)	-0.14
RBM5-AS1	Copy Number (Absolute)	-0.14
RBM5	Copy Number (Absolute)	-0.14
NRF1	Copy Number (Absolute)	-0.14
PLXNB1	Copy Number (Absolute)	-0.14
FBXW12	Copy Number (Absolute)	-0.14
TAFA4	Copy Number (Absolute)	-0.14
TAS2R16	Copy Number (Absolute)	-0.14
ZNF800	Copy Number (Absolute)	-0.14
ATP6V1F	Copy Number (Absolute)	-0.139
KCP	Copy Number (Absolute)	-0.139
ATP6V1FNB	Copy Number (Absolute)	-0.139
MET	Copy Number (Absolute)	-0.139
PTH1R	Copy Number (Absolute)	-0.139
CCL1	Mutation Public 20Q2	0.172
VHL	Mutation Public 20Q2	0.17
FBXO47	Mutation Public 20Q2	0.168
MTFR1L	Mutation Public 20Q2	0.156
C12orf43	Mutation Public 20Q2	0.155
AMTN	Mutation Public 20Q2	0.152
LCE4A	Mutation Public 20Q2	0.149
PDCD5	Mutation Public 20Q2	0.145
LRRC6	Mutation Public 20Q2	-0.142
PLAC9	Mutation Public 20Q2	0.141
MPZL3	Mutation Public 20Q2	0.133
FAM221A	Mutation Public 20Q2	0.132
PAFAH1B3	Mutation Public 20Q2	0.131
SH2D4A	Mutation Public 20Q2	-0.128
LGALS14	Mutation Public 20Q2	0.125
KLK13	Mutation Public 20Q2	0.123
KCNG4	Mutation Public 20Q2	0.123
PGD	Mutation Public 20Q2	-0.123
OR1F1	Mutation Public 20Q2	-0.122
SIT1	Mutation Public 20Q2	0.121
KCNE1	Mutation Public 20Q2	-0.121
CLDN9	Mutation Public 20Q2	-0.121
CHML	Mutation Public 20Q2	0.119
SNRPB	Mutation Public 20Q2	0.118
GPD1	Mutation Public 20Q2	0.118
TDG	Mutation Public 20Q2	0.117
PARP15	Mutation Public 20Q2	0.117
BMP10	Mutation Public 20Q2	-0.117
ST20-AS1	Mutation Public 20Q2	0.116
PSMA7	Mutation Public 20Q2	-0.115
SSTR5	Mutation Public 20Q2	0.114
NOP56	Mutation Public 20Q2	0.113
TANGO6	Mutation Public 20Q2	-0.112
CAP1	Mutation Public 20Q2	-0.112
IL32	Mutation Public 20Q2	-0.112
FBXL8	Mutation Public 20Q2	0.112
COX20	Mutation Public 20Q2	0.112
PHB2	Mutation Public 20Q2	0.111
AKR1B15	Mutation Public 20Q2	0.111
TSPY2	Mutation Public 20Q2	-0.111
SLCO1B1	Mutation Public 20Q2	-0.111
GTF2E2	Mutation Public 20Q2	-0.11
STX5	Mutation Public 20Q2	0.11
VWA5A	Mutation Public 20Q2	-0.11
KRTAP19-3	Mutation Public 20Q2	0.11
CEP76	Mutation Public 20Q2	-0.109
MRPL2	Mutation Public 20Q2	-0.109
AMER3	Mutation Public 20Q2	-0.109
BRMS1L	Mutation Public 20Q2	-0.108
ANGPTL1	Mutation Public 20Q2	-0.108
PTRHD1	Mutation Public 20Q2	0.108
CHCHD5	Mutation Public 20Q2	0.108
HYAL2	Mutation Public 20Q2	-0.107
IRF9	Mutation Public 20Q2	0.107
ZNF551	Mutation Public 20Q2	-0.106
TIGD1	Mutation Public 20Q2	-0.106
TLK2	Mutation Public 20Q2	-0.106
ZNF266	Mutation Public 20Q2	-0.106
ZPBP2	Mutation Public 20Q2	0.105
CACNA1F	Mutation Public 20Q2	-0.105
ITGB1BP2	Mutation Public 20Q2	0.105
EBF4	Mutation Public 20Q2	-0.105
UBC	Mutation Public 20Q2	-0.105
OR2AE1	Mutation Public 20Q2	-0.105
BTRC	Mutation Public 20Q2	-0.104
OR13J1	Mutation Public 20Q2	0.104
LRRC49	Mutation Public 20Q2	-0.104
CHST13	Mutation Public 20Q2	-0.104
CCSER1	Mutation Public 20Q2	-0.103
SLC44A3	Mutation Public 20Q2	0.103
DEFB126	Mutation Public 20Q2	0.103
EPM2A	Mutation Public 20Q2	-0.103
CLPSL1	Mutation Public 20Q2	-0.103
INTS2	Mutation Public 20Q2	-0.103
PPP1R32	Mutation Public 20Q2	0.102
CTCF	Mutation Public 20Q2	-0.102
WDR81	Mutation Public 20Q2	-0.102
DACT1	Mutation Public 20Q2	-0.102
SAMD10	Mutation Public 20Q2	-0.102
C11orf71	Mutation Public 20Q2	0.102
TRIM41	Mutation Public 20Q2	-0.102
KIF3B	Mutation Public 20Q2	-0.102
OR6C65	Mutation Public 20Q2	0.101
SIK2	Mutation Public 20Q2	0.101
C8orf86	Mutation Public 20Q2	0.101
FRYL	Mutation Public 20Q2	-0.101
DMRT2	Mutation Public 20Q2	0.101
SCO2	Mutation Public 20Q2	0.101
FSIP1	Mutation Public 20Q2	-0.101
NAA40	Mutation Public 20Q2	0.101
LRRC52	Mutation Public 20Q2	-0.101
APOBEC1	Mutation Public 20Q2	-0.1
FIBCD1	Mutation Public 20Q2	-0.1
KRTAP5-5	Mutation Public 20Q2	-0.1
MBOAT1	Mutation Public 20Q2	0.098
SLC35E3	Mutation Public 20Q2	-0.097
SULT1A2	Mutation Public 20Q2	-0.096
VNN2	Mutation Public 20Q2	-0.096
RSRC1	Mutation Public 20Q2	-0.094
ADM	Mutation Public 20Q2	-0.094

### Sheet: E2F8
Gene/Compound	Dataset	Correlation
E2F7	CRISPR (Avana) Public 20Q2	0.231
ANKRD52	CRISPR (Avana) Public 20Q2	-0.215
H2AX	CRISPR (Avana) Public 20Q2	-0.198
CIP2A	CRISPR (Avana) Public 20Q2	-0.197
MAGEE1	CRISPR (Avana) Public 20Q2	0.19
F2	CRISPR (Avana) Public 20Q2	0.187
BBS12	CRISPR (Avana) Public 20Q2	0.184
C10orf55	CRISPR (Avana) Public 20Q2	0.184
ARHGAP22	CRISPR (Avana) Public 20Q2	-0.183
RBL1	CRISPR (Avana) Public 20Q2	0.182
FAM193A	CRISPR (Avana) Public 20Q2	0.178
SEL1L2	CRISPR (Avana) Public 20Q2	0.178
BORA	CRISPR (Avana) Public 20Q2	0.177
SMARCAL1	CRISPR (Avana) Public 20Q2	0.176
CEP250	CRISPR (Avana) Public 20Q2	0.174
MS4A6E	CRISPR (Avana) Public 20Q2	0.174
ZNF486	CRISPR (Avana) Public 20Q2	0.172
ANKRD55	CRISPR (Avana) Public 20Q2	0.171
FAM111A	CRISPR (Avana) Public 20Q2	0.17
TLE5	CRISPR (Avana) Public 20Q2	0.17
ZNF418	CRISPR (Avana) Public 20Q2	0.169
SLC17A7	CRISPR (Avana) Public 20Q2	-0.168
ZNF586	CRISPR (Avana) Public 20Q2	0.168
E2F3	CRISPR (Avana) Public 20Q2	-0.167
DTX3	CRISPR (Avana) Public 20Q2	0.166
OTOR	CRISPR (Avana) Public 20Q2	0.166
PRDM6	CRISPR (Avana) Public 20Q2	-0.162
NME5	CRISPR (Avana) Public 20Q2	0.162
FAM169A	CRISPR (Avana) Public 20Q2	0.162
EEF1G	CRISPR (Avana) Public 20Q2	-0.162
PPP3CA	CRISPR (Avana) Public 20Q2	0.162
WDR48	CRISPR (Avana) Public 20Q2	-0.161
OTUD5	CRISPR (Avana) Public 20Q2	0.16
MRO	CRISPR (Avana) Public 20Q2	0.159
WBP1L	CRISPR (Avana) Public 20Q2	0.159
GPCPD1	CRISPR (Avana) Public 20Q2	0.158
C11orf49	CRISPR (Avana) Public 20Q2	0.157
KRTAP10-3	CRISPR (Avana) Public 20Q2	0.157
CAPRIN2	CRISPR (Avana) Public 20Q2	0.157
SLC38A9	CRISPR (Avana) Public 20Q2	0.157
MDC1	CRISPR (Avana) Public 20Q2	-0.156
CCNF	CRISPR (Avana) Public 20Q2	0.156
TRIM73	CRISPR (Avana) Public 20Q2	0.156
XPO5	CRISPR (Avana) Public 20Q2	-0.156
SPIN3	CRISPR (Avana) Public 20Q2	0.156
HDX	CRISPR (Avana) Public 20Q2	0.155
CYTH3	CRISPR (Avana) Public 20Q2	-0.155
VCPIP1	CRISPR (Avana) Public 20Q2	0.154
CPLX2	CRISPR (Avana) Public 20Q2	-0.154
WFDC10A	CRISPR (Avana) Public 20Q2	0.154
NOC2L	CRISPR (Avana) Public 20Q2	-0.153
RANGAP1	CRISPR (Avana) Public 20Q2	0.153
GAR1	CRISPR (Avana) Public 20Q2	-0.153
RESF1	CRISPR (Avana) Public 20Q2	0.153
HSPA4L	CRISPR (Avana) Public 20Q2	0.151
PCDHGB6	CRISPR (Avana) Public 20Q2	0.15
TMEM31	CRISPR (Avana) Public 20Q2	0.15
EAPP	CRISPR (Avana) Public 20Q2	0.15
OS9	CRISPR (Avana) Public 20Q2	0.15
AKNA	CRISPR (Avana) Public 20Q2	0.149
PNMA3	CRISPR (Avana) Public 20Q2	0.149
ATF7IP	CRISPR (Avana) Public 20Q2	0.149
TRPM3	CRISPR (Avana) Public 20Q2	-0.149
PPP1R3G	CRISPR (Avana) Public 20Q2	-0.148
ERGIC3	CRISPR (Avana) Public 20Q2	0.148
GMNN	CRISPR (Avana) Public 20Q2	0.148
TRIM23	CRISPR (Avana) Public 20Q2	0.148
MIER3	CRISPR (Avana) Public 20Q2	0.147
ALKAL2	CRISPR (Avana) Public 20Q2	-0.147
CKAP2	CRISPR (Avana) Public 20Q2	0.147
ZNF253	CRISPR (Avana) Public 20Q2	0.146
MPPED2	CRISPR (Avana) Public 20Q2	0.146
CCDC125	CRISPR (Avana) Public 20Q2	0.146
SRSF10	CRISPR (Avana) Public 20Q2	0.146
SAA1	CRISPR (Avana) Public 20Q2	0.145
MAGI3	CRISPR (Avana) Public 20Q2	0.145
RNF19A	CRISPR (Avana) Public 20Q2	0.145
FNDC4	CRISPR (Avana) Public 20Q2	-0.145
SH3RF2	CRISPR (Avana) Public 20Q2	0.145
SF3B6	CRISPR (Avana) Public 20Q2	0.145
ZNF506	CRISPR (Avana) Public 20Q2	0.145
FBXO21	CRISPR (Avana) Public 20Q2	0.145
TAS2R9	CRISPR (Avana) Public 20Q2	0.145
OR13F1	CRISPR (Avana) Public 20Q2	0.144
WDR18	CRISPR (Avana) Public 20Q2	-0.144
GRWD1	CRISPR (Avana) Public 20Q2	-0.144
LYRM2	CRISPR (Avana) Public 20Q2	0.144
CPD	CRISPR (Avana) Public 20Q2	0.143
EFCAB11	CRISPR (Avana) Public 20Q2	0.143
FAM71D	CRISPR (Avana) Public 20Q2	0.143
NT5DC2	CRISPR (Avana) Public 20Q2	0.143
SP5	CRISPR (Avana) Public 20Q2	-0.143
PTPRD	CRISPR (Avana) Public 20Q2	-0.143
ZNF479	CRISPR (Avana) Public 20Q2	0.143
PAIP2B	CRISPR (Avana) Public 20Q2	0.143
POM121	CRISPR (Avana) Public 20Q2	0.142
SGSM2	CRISPR (Avana) Public 20Q2	-0.142
C5orf34	CRISPR (Avana) Public 20Q2	0.142
CTAGE1	CRISPR (Avana) Public 20Q2	0.142
NUDT5	CRISPR (Avana) Public 20Q2	0.138
P2RY13	Expression Public 20Q2	-0.172
PIP5KL1	Expression Public 20Q2	-0.159
OR9A4	Expression Public 20Q2	-0.153
ERAS	Expression Public 20Q2	-0.148
FPR2	Expression Public 20Q2	-0.148
FCAR	Expression Public 20Q2	-0.148
CLEC5A	Expression Public 20Q2	-0.148
LPO	Expression Public 20Q2	-0.147
QRICH1	Expression Public 20Q2	-0.146
ALG10	Expression Public 20Q2	-0.146
ATP6V0A4	Expression Public 20Q2	0.146
POC1A	Expression Public 20Q2	-0.146
LIMD1	Expression Public 20Q2	-0.144
C14orf180	Expression Public 20Q2	0.144
AVIL	Expression Public 20Q2	-0.142
LCE3A	Expression Public 20Q2	-0.141
RUNX2	Expression Public 20Q2	-0.139
POLN	Expression Public 20Q2	-0.139
VSIG4	Expression Public 20Q2	-0.139
CTSH	Expression Public 20Q2	0.138
QRFP	Expression Public 20Q2	-0.137
CHIT1	Expression Public 20Q2	-0.137
MPO	Expression Public 20Q2	-0.136
GLT8D1	Expression Public 20Q2	-0.136
DEFB110	Expression Public 20Q2	-0.135
NLRC4	Expression Public 20Q2	-0.134
IRS1	Expression Public 20Q2	-0.133
THAP12	Expression Public 20Q2	-0.133
WDR6	Expression Public 20Q2	-0.132
XIRP1	Expression Public 20Q2	-0.132
SOX5	Expression Public 20Q2	0.132
CNGB1	Expression Public 20Q2	0.129
MAPKAPK3	Expression Public 20Q2	-0.128
GDF15	Expression Public 20Q2	0.127
PRTN3	Expression Public 20Q2	-0.126
NCOA7	Expression Public 20Q2	0.125
CXCL1	Expression Public 20Q2	0.125
UBD	Expression Public 20Q2	0.124
TBC1D2B	Expression Public 20Q2	-0.124
PROP1	Expression Public 20Q2	0.124
ZNF7	Expression Public 20Q2	-0.124
RBPJ	Expression Public 20Q2	-0.124
GHRL	Expression Public 20Q2	-0.123
APPL1	Expression Public 20Q2	-0.123
SLC37A3	Expression Public 20Q2	0.123
HSD3B2	Expression Public 20Q2	0.122
ARIH2	Expression Public 20Q2	-0.122
ANKRD36B	Expression Public 20Q2	-0.122
SIGLEC16	Expression Public 20Q2	-0.122
IFNW1	Expression Public 20Q2	0.122
TMEM71	Expression Public 20Q2	-0.122
ANGPTL6	Expression Public 20Q2	0.122
CNOT6L	Expression Public 20Q2	-0.121
PRAM1	Expression Public 20Q2	-0.121
CEBPE	Expression Public 20Q2	-0.121
FGF16	Expression Public 20Q2	-0.121
CX3CR1	Expression Public 20Q2	-0.121
TCTEX1D1	Expression Public 20Q2	-0.121
RAB37	Expression Public 20Q2	-0.121
COMMD5	Expression Public 20Q2	-0.12
SLC25A42	Expression Public 20Q2	-0.12
CACNA1A	Expression Public 20Q2	-0.12
ELANE	Expression Public 20Q2	-0.12
IGSF3	Expression Public 20Q2	0.12
CTDSP2	Expression Public 20Q2	-0.119
DSEL	Expression Public 20Q2	-0.119
DYNLT1	Expression Public 20Q2	0.119
PDCD6IP	Expression Public 20Q2	-0.119
VWA5A	Expression Public 20Q2	-0.119
GPR88	Expression Public 20Q2	-0.118
CEP128	Expression Public 20Q2	-0.118
DSG4	Expression Public 20Q2	0.118
MSMB	Expression Public 20Q2	0.118
AMPD1	Expression Public 20Q2	-0.118
NKX3-2	Expression Public 20Q2	-0.118
RPS6KB1	Expression Public 20Q2	-0.118
EEF1AKMT3	Expression Public 20Q2	-0.118
CCNE2	Expression Public 20Q2	-0.117
MFSD8	Expression Public 20Q2	-0.117
ALDH1A2	Expression Public 20Q2	0.117
NYAP2	Expression Public 20Q2	0.117
PHF20L1	Expression Public 20Q2	-0.117
NAA80	Expression Public 20Q2	-0.116
FEZF1	Expression Public 20Q2	-0.116
HYAL3	Expression Public 20Q2	-0.116
NGLY1	Expression Public 20Q2	-0.116
REXO5	Expression Public 20Q2	-0.116
CCDC66	Expression Public 20Q2	-0.116
C3AR1	Expression Public 20Q2	-0.116
SMPD2	Expression Public 20Q2	0.115
LZTFL1	Expression Public 20Q2	-0.115
MBNL1	Expression Public 20Q2	-0.115
PI4K2B	Expression Public 20Q2	-0.115
FCGR1B	Expression Public 20Q2	-0.115
TRPV3	Expression Public 20Q2	-0.115
EBAG9	Expression Public 20Q2	-0.115
CCDC84	Expression Public 20Q2	-0.115
ZNF189	Expression Public 20Q2	-0.115
NUB1	Expression Public 20Q2	0.115
ATRIP	Expression Public 20Q2	-0.115
QRICH1	Copy Number Public 20Q2	-0.162
MIR191	Copy Number Public 20Q2	-0.162
IMPDH2	Copy Number Public 20Q2	-0.162
NDUFAF3	Copy Number Public 20Q2	-0.162
MIR425	Copy Number Public 20Q2	-0.162
P4HTM	Copy Number Public 20Q2	-0.152
STAB1	Copy Number Public 20Q2	-0.151
DALRD3	Copy Number Public 20Q2	-0.151
WDR6	Copy Number Public 20Q2	-0.151
SEMA3G	Copy Number Public 20Q2	-0.15
NISCH	Copy Number Public 20Q2	-0.15
TNNC1	Copy Number Public 20Q2	-0.15
ARIH2OS	Copy Number Public 20Q2	-0.15
ARIH2	Copy Number Public 20Q2	-0.15
FAM182A	Copy Number Public 20Q2	0.15
LINC01733	Copy Number Public 20Q2	0.15
MAPKAPK3	Copy Number Public 20Q2	-0.149
HEMK1	Copy Number Public 20Q2	-0.149
C3orf18	Copy Number Public 20Q2	-0.149
CISH	Copy Number Public 20Q2	-0.149
QARS1	Copy Number Public 20Q2	-0.149
USP19	Copy Number Public 20Q2	-0.149
MIR6890	Copy Number Public 20Q2	-0.149
CACNA2D2	Copy Number Public 20Q2	-0.149
CCDC12	Copy Number Public 20Q2	-0.148
RBM5-AS1	Copy Number Public 20Q2	-0.148
RBM5	Copy Number Public 20Q2	-0.148
PTH1R	Copy Number Public 20Q2	-0.147
MYL3	Copy Number Public 20Q2	-0.147
PRSS42P	Copy Number Public 20Q2	-0.147
SLC25A20	Copy Number Public 20Q2	-0.147
PRKAR2A-AS1	Copy Number Public 20Q2	-0.147
LAMB2P1	Copy Number Public 20Q2	-0.146
KLHDC8B	Copy Number Public 20Q2	-0.146
LAMB2	Copy Number Public 20Q2	-0.146
CCDC71	Copy Number Public 20Q2	-0.146
ZMYND10	Copy Number Public 20Q2	-0.146
RASSF1-AS1	Copy Number Public 20Q2	-0.146
CYB561D2	Copy Number Public 20Q2	-0.146
TMEM115	Copy Number Public 20Q2	-0.146
NPRL2	Copy Number Public 20Q2	-0.146
SEMA3B-AS1	Copy Number Public 20Q2	-0.146
NAA80	Copy Number Public 20Q2	-0.146
RASSF1	Copy Number Public 20Q2	-0.146
TUSC2	Copy Number Public 20Q2	-0.146
LSMEM2	Copy Number Public 20Q2	-0.146
MIR6872	Copy Number Public 20Q2	-0.146
HYAL1	Copy Number Public 20Q2	-0.146
HYAL3	Copy Number Public 20Q2	-0.146
HYAL2	Copy Number Public 20Q2	-0.146
SEMA3B	Copy Number Public 20Q2	-0.146
IFRD2	Copy Number Public 20Q2	-0.146
LIMD1	Copy Number Public 20Q2	-0.144
RPL14	Copy Number Public 20Q2	-0.144
MIR135A1	Copy Number Public 20Q2	-0.144
GLYCTK	Copy Number Public 20Q2	-0.144
GLYCTK-AS1	Copy Number Public 20Q2	-0.144
LARS2	Copy Number Public 20Q2	-0.144
LARS2-AS1	Copy Number Public 20Q2	-0.144
ENTPD3-AS1	Copy Number Public 20Q2	-0.144
MYRIP	Copy Number Public 20Q2	-0.144
CLEC3B	Copy Number Public 20Q2	-0.143
TGM4	Copy Number Public 20Q2	-0.143
CDCP1	Copy Number Public 20Q2	-0.143
ZDHHC3	Copy Number Public 20Q2	-0.143
EXOSC7	Copy Number Public 20Q2	-0.143
TMEM42	Copy Number Public 20Q2	-0.143
MIR564	Copy Number Public 20Q2	-0.143
SMARCC1	Copy Number Public 20Q2	-0.143
SMIM4	Copy Number Public 20Q2	-0.143
C3orf84	Copy Number Public 20Q2	-0.143
NT5DC2	Copy Number Public 20Q2	-0.143
ENTPD3	Copy Number Public 20Q2	-0.143
ITIH1	Copy Number Public 20Q2	-0.143
ITIH3	Copy Number Public 20Q2	-0.143
POC1A	Copy Number Public 20Q2	-0.143
LINC00696	Copy Number Public 20Q2	-0.143
IQCF6	Copy Number Public 20Q2	-0.143
IQCF3	Copy Number Public 20Q2	-0.143
GRM2	Copy Number Public 20Q2	-0.143
ZNF621	Copy Number Public 20Q2	-0.143
ZNF620	Copy Number Public 20Q2	-0.143
LRRC2-AS1	Copy Number Public 20Q2	-0.143
TDGF1	Copy Number Public 20Q2	-0.143
ALS2CL	Copy Number Public 20Q2	-0.143
FAM240A	Copy Number Public 20Q2	-0.143
TMEM158	Copy Number Public 20Q2	-0.142
RAD54L2	Copy Number Public 20Q2	-0.142
ZNF619	Copy Number Public 20Q2	-0.142
PBRM1	Copy Number Public 20Q2	-0.142
EIF1B-AS1	Copy Number Public 20Q2	-0.142
EIF1B	Copy Number Public 20Q2	-0.142
EXOC1L	Copy Number Public 20Q2	-0.142
EXOC1	Copy Number Public 20Q2	-0.142
PRSS50	Copy Number Public 20Q2	-0.142
TMIE	Copy Number Public 20Q2	-0.142
PRSS46P	Copy Number Public 20Q2	-0.142
TEX264	Copy Number Public 20Q2	-0.142
RBM6	Copy Number Public 20Q2	-0.141
RFT1	Copy Number Public 20Q2	-0.141
SRD5A3	Copy Number (Absolute)	-0.117
TMEM165	Copy Number (Absolute)	-0.117
SRD5A3-AS1	Copy Number (Absolute)	-0.117
EXOC1	Copy Number (Absolute)	-0.113
EXOC1L	Copy Number (Absolute)	-0.113
HOPX	Copy Number (Absolute)	-0.111
THEGL	Copy Number (Absolute)	-0.111
ARL9	Copy Number (Absolute)	-0.11
PPAT	Copy Number (Absolute)	-0.11
SRP72	Copy Number (Absolute)	-0.109
PAICS	Copy Number (Absolute)	-0.109
AASDH	Copy Number (Absolute)	-0.109
CHRNA6	Copy Number (Absolute)	-0.108
CSMD3	Copy Number (Absolute)	-0.108
CEP135	Copy Number (Absolute)	-0.107
CHRNB3	Copy Number (Absolute)	-0.106
RBM12B	Copy Number (Absolute)	-0.106
PDCL2	Copy Number (Absolute)	-0.106
NMU	Copy Number (Absolute)	-0.106
RBM12B-AS1	Copy Number (Absolute)	-0.106
TMEM67	Copy Number (Absolute)	-0.106
FAM92A	Copy Number (Absolute)	-0.106
CLOCK	Copy Number (Absolute)	-0.106
LINC00535	Copy Number (Absolute)	-0.105
CPQ	Copy Number (Absolute)	-0.105
MIR1208	Copy Number (Absolute)	-0.105
ANGPT1	Copy Number (Absolute)	-0.105
MYO15A	Copy Number (Absolute)	-0.104
ULK4	Copy Number (Absolute)	-0.104
RSPO2	Copy Number (Absolute)	-0.104
SDC2	Copy Number (Absolute)	-0.104
PDP1	Copy Number (Absolute)	-0.103
MIR378D2	Copy Number (Absolute)	-0.103
ALKBH5	Copy Number (Absolute)	-0.103
LLGL1	Copy Number (Absolute)	-0.103
SPINK2	Copy Number (Absolute)	-0.103
OXR1	Copy Number (Absolute)	-0.103
EIF3E	Copy Number (Absolute)	-0.103
NOA1	Copy Number (Absolute)	-0.103
POLR2B	Copy Number (Absolute)	-0.103
CRACD	Copy Number (Absolute)	-0.103
C8orf87	Copy Number (Absolute)	-0.103
IGFBP7	Copy Number (Absolute)	-0.103
IGFBP7-AS1	Copy Number (Absolute)	-0.103
VDAC3	Copy Number (Absolute)	-0.103
ZFPM2	Copy Number (Absolute)	-0.103
LINC00900	Copy Number (Absolute)	-0.103
PCAT1	Copy Number (Absolute)	-0.102
REST	Copy Number (Absolute)	-0.102
UQCRB	Copy Number (Absolute)	-0.102
KIT	Copy Number (Absolute)	-0.102
RNU6-35P	Copy Number (Absolute)	-0.102
DRG2	Copy Number (Absolute)	-0.102
TRIQK	Copy Number (Absolute)	-0.102
KDR	Copy Number (Absolute)	-0.102
PTDSS1	Copy Number (Absolute)	-0.102
MTERF3	Copy Number (Absolute)	-0.102
EMC2	Copy Number (Absolute)	-0.102
FLII	Copy Number (Absolute)	-0.101
RUNX1T1	Copy Number (Absolute)	-0.101
MIR548AO	Copy Number (Absolute)	-0.101
EXOSC4	Copy Number (Absolute)	-0.101
CYC1	Copy Number (Absolute)	-0.101
WDR97	Copy Number (Absolute)	-0.101
MAF1	Copy Number (Absolute)	-0.101
SHARPIN	Copy Number (Absolute)	-0.101
GPAA1	Copy Number (Absolute)	-0.101
MIR2053	Copy Number (Absolute)	-0.101
ABRA	Copy Number (Absolute)	-0.101
TOP3A	Copy Number (Absolute)	-0.101
SHMT1	Copy Number (Absolute)	-0.101
EVPLL	Copy Number (Absolute)	-0.101
SMCR8	Copy Number (Absolute)	-0.101
MIEF2	Copy Number (Absolute)	-0.101
KAT6A	Copy Number (Absolute)	-0.101
FAM106A	Copy Number (Absolute)	-0.1
CCDC144B	Copy Number (Absolute)	-0.1
TBC1D28	Copy Number (Absolute)	-0.1
FOXO3B	Copy Number (Absolute)	-0.1
ZNF286B	Copy Number (Absolute)	-0.1
MROH1	Copy Number (Absolute)	-0.1
SCX	Copy Number (Absolute)	-0.1
HGH1	Copy Number (Absolute)	-0.1
EBAG9	Copy Number (Absolute)	-0.1
SYBU	Copy Number (Absolute)	-0.1
TSPYL5	Copy Number (Absolute)	-0.1
SLC20A2	Copy Number (Absolute)	-0.1
GID4	Copy Number (Absolute)	-0.099
ATPAF2	Copy Number (Absolute)	-0.099
DRC3	Copy Number (Absolute)	-0.099
DKK4	Copy Number (Absolute)	-0.099
SMIM19	Copy Number (Absolute)	-0.099
ZHX2	Copy Number (Absolute)	-0.099
FZD6	Copy Number (Absolute)	-0.099
SLC25A32	Copy Number (Absolute)	-0.099
DCAF13	Copy Number (Absolute)	-0.099
CTHRC1	Copy Number (Absolute)	-0.099
VIRMA	Copy Number (Absolute)	-0.099
POLB	Copy Number (Absolute)	-0.099
UPK2	Mutation Public 20Q2	0.16
JPT2	Mutation Public 20Q2	-0.15
ZNF860	Mutation Public 20Q2	-0.148
TNFRSF13C	Mutation Public 20Q2	0.144
SCGB1D4	Mutation Public 20Q2	-0.143
C1QTNF1-AS1	Mutation Public 20Q2	-0.143
ATAD3A	Mutation Public 20Q2	-0.136
LRBA	Mutation Public 20Q2	0.136
DEFB116	Mutation Public 20Q2	0.135
PTMA	Mutation Public 20Q2	-0.135
RDH16	Mutation Public 20Q2	0.131
RBP5	Mutation Public 20Q2	0.129
RGS16	Mutation Public 20Q2	-0.128
DTD1	Mutation Public 20Q2	0.127
ZNF586	Mutation Public 20Q2	-0.126
CABYR	Mutation Public 20Q2	0.126
FOXD3	Mutation Public 20Q2	-0.124
BCL7A	Mutation Public 20Q2	-0.123
CHML	Mutation Public 20Q2	0.123
CTSG	Mutation Public 20Q2	-0.12
LINC00955	Mutation Public 20Q2	-0.119
VENTX	Mutation Public 20Q2	-0.118
NR1I3	Mutation Public 20Q2	-0.117
AAK1	Mutation Public 20Q2	0.116
IGLL1	Mutation Public 20Q2	-0.116
FAM122B	Mutation Public 20Q2	0.116
SNX21	Mutation Public 20Q2	0.115
DUSP18	Mutation Public 20Q2	-0.115
GNAT1	Mutation Public 20Q2	-0.115
AHR	Mutation Public 20Q2	0.114
KRTDAP	Mutation Public 20Q2	0.114
PCDHGA11	Mutation Public 20Q2	0.113
FGF10	Mutation Public 20Q2	-0.113
RGPD6	Mutation Public 20Q2	-0.112
RBM48	Mutation Public 20Q2	-0.112
AGAP6	Mutation Public 20Q2	-0.112
NCAPG	Mutation Public 20Q2	-0.112
TRIM47	Mutation Public 20Q2	-0.112
SH2D4B	Mutation Public 20Q2	-0.111
NAA40	Mutation Public 20Q2	0.111
LLCFC1	Mutation Public 20Q2	0.111
IFITM2	Mutation Public 20Q2	0.11
KRTAP13-1	Mutation Public 20Q2	-0.11
MAML3	Mutation Public 20Q2	0.11
LIN37	Mutation Public 20Q2	-0.11
APOC4	Mutation Public 20Q2	-0.109
C4orf19	Mutation Public 20Q2	0.109
GIPR	Mutation Public 20Q2	-0.109
IL36G	Mutation Public 20Q2	0.109
OR2A1	Mutation Public 20Q2	-0.108
SUCO	Mutation Public 20Q2	-0.108
EFHB	Mutation Public 20Q2	0.108
TRAPPC11	Mutation Public 20Q2	-0.107
DRD1	Mutation Public 20Q2	-0.107
TBRG4	Mutation Public 20Q2	0.107
SPRR1B	Mutation Public 20Q2	0.107
PDRG1	Mutation Public 20Q2	-0.107
POLR1C	Mutation Public 20Q2	0.107
HPGDS	Mutation Public 20Q2	-0.106
GPRC6A	Mutation Public 20Q2	0.106
OCEL1	Mutation Public 20Q2	-0.106
FATE1	Mutation Public 20Q2	0.105
C20orf197	Mutation Public 20Q2	-0.105
CCDC113	Mutation Public 20Q2	-0.105
GNG2	Mutation Public 20Q2	-0.104
ACHE	Mutation Public 20Q2	-0.104
C11orf21	Mutation Public 20Q2	-0.104
KATNBL1	Mutation Public 20Q2	-0.104
TSFM	Mutation Public 20Q2	-0.104
ARL14EPL	Mutation Public 20Q2	-0.104
FGD2	Mutation Public 20Q2	-0.104
NUDT3	Mutation Public 20Q2	-0.104
LINC00923	Mutation Public 20Q2	0.103
PTX4	Mutation Public 20Q2	-0.103
C15orf61	Mutation Public 20Q2	-0.103
TYRO3	Mutation Public 20Q2	0.103
TMEM229A	Mutation Public 20Q2	0.103
DENND5B	Mutation Public 20Q2	0.103
EIF1	Mutation Public 20Q2	-0.103
MAPK14	Mutation Public 20Q2	-0.102
TIMD4	Mutation Public 20Q2	0.102
TRARG1	Mutation Public 20Q2	-0.102
CD33	Mutation Public 20Q2	-0.102
HOXD3	Mutation Public 20Q2	0.102
ZSWIM3	Mutation Public 20Q2	0.102
FAM200A	Mutation Public 20Q2	-0.102
CTDP1	Mutation Public 20Q2	-0.102
TIMM17A	Mutation Public 20Q2	0.102
BTBD2	Mutation Public 20Q2	-0.101
YTHDF3	Mutation Public 20Q2	-0.101
SPATA9	Mutation Public 20Q2	-0.101
C16orf92	Mutation Public 20Q2	0.101
SP6	Mutation Public 20Q2	-0.101
MED6	Mutation Public 20Q2	-0.101
OR52L1	Mutation Public 20Q2	0.101
RSRC2	Mutation Public 20Q2	0.1
TMPRSS6	Mutation Public 20Q2	0.1
SPATA13	Mutation Public 20Q2	0.1
H2AC12	Mutation Public 20Q2	-0.1
ASB14	Mutation Public 20Q2	0.098

### Sheet: KDM5A
Gene/Compound	Dataset	Correlation
PHF12	CRISPR (Avana) Public 20Q2	0.409
EMSY	CRISPR (Avana) Public 20Q2	0.355
GATAD1	CRISPR (Avana) Public 20Q2	0.341
MORF4L1	CRISPR (Avana) Public 20Q2	0.224
SIN3B	CRISPR (Avana) Public 20Q2	0.223
PSMF1	CRISPR (Avana) Public 20Q2	0.218
KMT2E	CRISPR (Avana) Public 20Q2	0.218
ARL5B	CRISPR (Avana) Public 20Q2	0.214
FAM184B	CRISPR (Avana) Public 20Q2	0.202
ANAPC7	CRISPR (Avana) Public 20Q2	0.177
GABRB2	CRISPR (Avana) Public 20Q2	0.176
AHCTF1	CRISPR (Avana) Public 20Q2	0.175
POLE	CRISPR (Avana) Public 20Q2	0.172
TM9SF4	CRISPR (Avana) Public 20Q2	0.172
MRPL33	CRISPR (Avana) Public 20Q2	-0.17
OR2G3	CRISPR (Avana) Public 20Q2	0.169
SLC25A48	CRISPR (Avana) Public 20Q2	-0.168
C5orf22	CRISPR (Avana) Public 20Q2	0.167
MSI2	CRISPR (Avana) Public 20Q2	0.166
ACY3	CRISPR (Avana) Public 20Q2	-0.165
MRPS21	CRISPR (Avana) Public 20Q2	-0.162
VEPH1	CRISPR (Avana) Public 20Q2	-0.161
MRPL10	CRISPR (Avana) Public 20Q2	-0.161
MRPS18C	CRISPR (Avana) Public 20Q2	-0.161
MRPS28	CRISPR (Avana) Public 20Q2	-0.16
HP	CRISPR (Avana) Public 20Q2	0.159
ZNF292	CRISPR (Avana) Public 20Q2	0.157
MRPS10	CRISPR (Avana) Public 20Q2	-0.157
JAKMIP1	CRISPR (Avana) Public 20Q2	0.156
IQSEC3	CRISPR (Avana) Public 20Q2	0.154
CPLANE2	CRISPR (Avana) Public 20Q2	-0.153
CCDC144A	CRISPR (Avana) Public 20Q2	0.151
LEFTY2	CRISPR (Avana) Public 20Q2	-0.151
CIAO3	CRISPR (Avana) Public 20Q2	0.15
KAT2B	CRISPR (Avana) Public 20Q2	-0.149
ZNF658	CRISPR (Avana) Public 20Q2	-0.149
DYNC1H1	CRISPR (Avana) Public 20Q2	0.149
TNFSF8	CRISPR (Avana) Public 20Q2	-0.148
LXN	CRISPR (Avana) Public 20Q2	-0.148
MAP3K21	CRISPR (Avana) Public 20Q2	0.148
GADD45GIP1	CRISPR (Avana) Public 20Q2	-0.147
CCM2L	CRISPR (Avana) Public 20Q2	0.146
COL27A1	CRISPR (Avana) Public 20Q2	-0.146
PNPT1	CRISPR (Avana) Public 20Q2	-0.146
TTC23L	CRISPR (Avana) Public 20Q2	-0.145
TMEM242	CRISPR (Avana) Public 20Q2	-0.145
MUL1	CRISPR (Avana) Public 20Q2	0.145
ERBB3	CRISPR (Avana) Public 20Q2	-0.145
PWWP3A	CRISPR (Avana) Public 20Q2	0.145
CNOT6L	CRISPR (Avana) Public 20Q2	0.145
METTL17	CRISPR (Avana) Public 20Q2	-0.144
OGA	CRISPR (Avana) Public 20Q2	0.143
MACF1	CRISPR (Avana) Public 20Q2	-0.143
SLC6A13	CRISPR (Avana) Public 20Q2	0.143
G2E3	CRISPR (Avana) Public 20Q2	0.143
KCNT2	CRISPR (Avana) Public 20Q2	-0.143
ATP8B2	CRISPR (Avana) Public 20Q2	-0.142
ZNF446	CRISPR (Avana) Public 20Q2	0.142
MYC	CRISPR (Avana) Public 20Q2	-0.141
PSMD2	CRISPR (Avana) Public 20Q2	0.141
DNAJB8	CRISPR (Avana) Public 20Q2	-0.14
GLRA3	CRISPR (Avana) Public 20Q2	0.14
NXNL2	CRISPR (Avana) Public 20Q2	-0.14
CCR9	CRISPR (Avana) Public 20Q2	-0.14
PSMA4	CRISPR (Avana) Public 20Q2	0.139
ANXA1	CRISPR (Avana) Public 20Q2	-0.139
MRPS31	CRISPR (Avana) Public 20Q2	-0.139
PRPF6	CRISPR (Avana) Public 20Q2	0.139
DCAF17	CRISPR (Avana) Public 20Q2	0.139
ZPLD1	CRISPR (Avana) Public 20Q2	-0.139
GAGE12J	CRISPR (Avana) Public 20Q2	0.139
MXD1	CRISPR (Avana) Public 20Q2	0.139
TPX2	CRISPR (Avana) Public 20Q2	0.139
SCUBE2	CRISPR (Avana) Public 20Q2	0.138
PHKG1	CRISPR (Avana) Public 20Q2	-0.138
DNAJC7	CRISPR (Avana) Public 20Q2	-0.138
NCOR1	CRISPR (Avana) Public 20Q2	0.138
AFF3	CRISPR (Avana) Public 20Q2	-0.138
LTO1	CRISPR (Avana) Public 20Q2	0.137
PHF23	CRISPR (Avana) Public 20Q2	0.137
FIBCD1	CRISPR (Avana) Public 20Q2	-0.137
ZFP36L2	CRISPR (Avana) Public 20Q2	0.137
POLE3	CRISPR (Avana) Public 20Q2	0.137
CCN5	CRISPR (Avana) Public 20Q2	0.136
ANG	CRISPR (Avana) Public 20Q2	0.135
AGTR1	CRISPR (Avana) Public 20Q2	-0.135
ACD	CRISPR (Avana) Public 20Q2	0.135
GLI3	CRISPR (Avana) Public 20Q2	-0.135
ULK3	CRISPR (Avana) Public 20Q2	0.135
CNIH1	CRISPR (Avana) Public 20Q2	0.135
DLK1	CRISPR (Avana) Public 20Q2	-0.135
KEAP1	CRISPR (Avana) Public 20Q2	0.135
POLE4	CRISPR (Avana) Public 20Q2	0.135
PGAP4	CRISPR (Avana) Public 20Q2	-0.135
UGCG	CRISPR (Avana) Public 20Q2	-0.135
ANGEL1	CRISPR (Avana) Public 20Q2	-0.135
MRPS22	CRISPR (Avana) Public 20Q2	-0.135
NFS1	CRISPR (Avana) Public 20Q2	0.134
FLNB	CRISPR (Avana) Public 20Q2	-0.134
DUSP11	CRISPR (Avana) Public 20Q2	0.129
NPC2	Expression Public 20Q2	0.188
AGTRAP	Expression Public 20Q2	0.186
CYB561A3	Expression Public 20Q2	0.181
TMOD1	Expression Public 20Q2	-0.178
LMNTD2	Expression Public 20Q2	0.178
CRYGD	Expression Public 20Q2	-0.176
RCE1	Expression Public 20Q2	0.174
TMEM134	Expression Public 20Q2	0.169
PLPPR5	Expression Public 20Q2	-0.167
CCDC87	Expression Public 20Q2	0.165
HSPB1	Expression Public 20Q2	0.164
C4orf36	Expression Public 20Q2	0.164
NPTN	Expression Public 20Q2	0.163
KLHL36	Expression Public 20Q2	0.163
IL17RA	Expression Public 20Q2	0.162
PHOX2A	Expression Public 20Q2	-0.162
CRELD2	Expression Public 20Q2	0.16
PHOX2B	Expression Public 20Q2	-0.16
NPVF	Expression Public 20Q2	-0.159
CCS	Expression Public 20Q2	0.158
MID2	Expression Public 20Q2	0.157
ADCYAP1R1	Expression Public 20Q2	-0.156
CSRP1	Expression Public 20Q2	0.155
PELI3	Expression Public 20Q2	0.154
TAF4B	Expression Public 20Q2	-0.153
BOLA2B	Expression Public 20Q2	-0.153
ABCD2	Expression Public 20Q2	-0.152
RHBDF2	Expression Public 20Q2	0.152
FAM24A	Expression Public 20Q2	-0.152
ST8SIA2	Expression Public 20Q2	-0.152
HPS6	Expression Public 20Q2	0.152
BEND4	Expression Public 20Q2	-0.151
DGCR2	Expression Public 20Q2	0.151
ANXA8L1	Expression Public 20Q2	0.151
FZD1	Expression Public 20Q2	0.151
SSH3	Expression Public 20Q2	0.15
DOCK6	Expression Public 20Q2	0.15
BAG3	Expression Public 20Q2	0.149
PPP1R3D	Expression Public 20Q2	0.149
ZDHHC12	Expression Public 20Q2	0.149
RBM4B	Expression Public 20Q2	0.149
ERC2	Expression Public 20Q2	-0.149
NACC2	Expression Public 20Q2	0.148
GDAP1L1	Expression Public 20Q2	-0.147
STX6	Expression Public 20Q2	0.147
FADD	Expression Public 20Q2	0.146
HOXD11	Expression Public 20Q2	0.146
PC	Expression Public 20Q2	0.146
RPS6KA4	Expression Public 20Q2	0.146
S1PR5	Expression Public 20Q2	0.145
HOXD10	Expression Public 20Q2	0.145
ANXA8	Expression Public 20Q2	0.145
ALDH4A1	Expression Public 20Q2	0.144
PIBF1	Expression Public 20Q2	-0.144
PTPA	Expression Public 20Q2	0.144
NHLRC1	Expression Public 20Q2	0.144
HFE	Expression Public 20Q2	0.144
TMEM80	Expression Public 20Q2	0.144
SYT12	Expression Public 20Q2	0.143
RPL5	Expression Public 20Q2	-0.142
GAA	Expression Public 20Q2	0.142
PPFIA1	Expression Public 20Q2	0.142
ADCK2	Expression Public 20Q2	0.142
KLRG1	Expression Public 20Q2	-0.142
CEP170B	Expression Public 20Q2	0.141
SLC22A18	Expression Public 20Q2	0.141
P4HB	Expression Public 20Q2	0.141
RNPEP	Expression Public 20Q2	0.141
RAB1B	Expression Public 20Q2	0.141
BCAM	Expression Public 20Q2	0.14
FAM162B	Expression Public 20Q2	-0.14
CELSR1	Expression Public 20Q2	0.14
FBF1	Expression Public 20Q2	0.14
SLC2A4RG	Expression Public 20Q2	0.14
KRT17	Expression Public 20Q2	0.14
PGK2	Expression Public 20Q2	-0.14
LMLN	Expression Public 20Q2	0.14
SLC22A5	Expression Public 20Q2	0.139
AGAP2	Expression Public 20Q2	-0.139
IQGAP1	Expression Public 20Q2	0.139
RXRA	Expression Public 20Q2	0.139
RASSF7	Expression Public 20Q2	0.139
RBM4	Expression Public 20Q2	0.139
TENM2	Expression Public 20Q2	0.138
TLX2	Expression Public 20Q2	-0.138
ROGDI	Expression Public 20Q2	0.137
CHRNA3	Expression Public 20Q2	-0.137
ALG12	Expression Public 20Q2	0.137
AP5B1	Expression Public 20Q2	0.137
CATSPERD	Expression Public 20Q2	-0.136
CRACD	Expression Public 20Q2	-0.136
ENTPD6	Expression Public 20Q2	0.136
PIGS	Expression Public 20Q2	0.136
HAND1	Expression Public 20Q2	-0.136
DCX	Expression Public 20Q2	-0.136
MORC4	Expression Public 20Q2	0.135
AGRN	Expression Public 20Q2	0.135
KCNJ9	Expression Public 20Q2	-0.135
RELN	Expression Public 20Q2	-0.135
SUMF2	Expression Public 20Q2	0.135
LINC01804	Copy Number Public 20Q2	-0.148
MYCNOS	Copy Number Public 20Q2	-0.136
MYCN	Copy Number Public 20Q2	-0.136
MYCNUT	Copy Number Public 20Q2	-0.136
INPP4B	Copy Number Public 20Q2	-0.136
GACAT3	Copy Number Public 20Q2	-0.131
RAB33B	Copy Number Public 20Q2	-0.13
MGST2	Copy Number Public 20Q2	-0.129
MAML3	Copy Number Public 20Q2	-0.129
EDNRA	Copy Number Public 20Q2	-0.128
RNF150	Copy Number Public 20Q2	-0.128
TMEM184C	Copy Number Public 20Q2	-0.128
TBC1D9	Copy Number Public 20Q2	-0.128
TNRC18P1	Copy Number Public 20Q2	-0.128
IL15	Copy Number Public 20Q2	-0.128
SETD7	Copy Number Public 20Q2	-0.128
NAA15	Copy Number Public 20Q2	-0.128
ZNF330	Copy Number Public 20Q2	-0.128
LINC02432	Copy Number Public 20Q2	-0.128
GRID2	Copy Number Public 20Q2	-0.126
UCP1	Copy Number Public 20Q2	-0.126
ELMOD2	Copy Number Public 20Q2	-0.126
MIR548G	Copy Number Public 20Q2	-0.125
ARHGAP10	Copy Number Public 20Q2	-0.125
MIR4799	Copy Number Public 20Q2	-0.125
PRMT9	Copy Number Public 20Q2	-0.125
NEK1	Copy Number Public 20Q2	-0.125
KITLG	Copy Number Public 20Q2	-0.125
PELI3	Copy Number Public 20Q2	0.125
MGARP	Copy Number Public 20Q2	-0.124
NDUFC1	Copy Number Public 20Q2	-0.124
TTC29	Copy Number Public 20Q2	-0.124
DPP3	Copy Number Public 20Q2	0.124
LNCPRESS2	Copy Number Public 20Q2	-0.124
NR3C2	Copy Number Public 20Q2	-0.124
SCOC-AS1	Copy Number Public 20Q2	-0.124
CLGN	Copy Number Public 20Q2	-0.124
MGAT4D	Copy Number Public 20Q2	-0.124
SCOC	Copy Number Public 20Q2	-0.124
MIR7849	Copy Number Public 20Q2	-0.124
NOCT	Copy Number Public 20Q2	-0.123
ELF2	Copy Number Public 20Q2	-0.123
BBS1	Copy Number Public 20Q2	0.123
ZDHHC24	Copy Number Public 20Q2	0.123
CCS	Copy Number Public 20Q2	0.122
CCDC87	Copy Number Public 20Q2	0.122
RBM4B	Copy Number Public 20Q2	0.121
SPTBN2	Copy Number Public 20Q2	0.121
CTSF	Copy Number Public 20Q2	0.121
ACTN3	Copy Number Public 20Q2	0.121
SMAD1-AS1	Copy Number Public 20Q2	-0.12
MIR138-1	Copy Number Public 20Q2	-0.119
TOPAZ1	Copy Number Public 20Q2	-0.119
LRAT	Copy Number Public 20Q2	-0.119
RBM46	Copy Number Public 20Q2	-0.119
SH3RF1	Copy Number Public 20Q2	-0.119
QRFPR	Copy Number Public 20Q2	-0.118
RBM4	Copy Number Public 20Q2	0.118
CLCN3	Copy Number Public 20Q2	-0.117
SLC7A11-AS1	Copy Number Public 20Q2	-0.117
LINC00616	Copy Number Public 20Q2	-0.117
SLC7A11	Copy Number Public 20Q2	-0.117
LINC00499	Copy Number Public 20Q2	-0.117
POU4F2	Copy Number Public 20Q2	-0.117
LINC00971	Copy Number Public 20Q2	-0.117
CPSF6	Copy Number Public 20Q2	-0.117
RBM14	Copy Number Public 20Q2	0.117
RBM14-RBM4	Copy Number Public 20Q2	0.117
MIR1279	Copy Number Public 20Q2	-0.116
C12orf50	Copy Number Public 20Q2	-0.116
NDST4	Copy Number Public 20Q2	-0.116
MRPL11	Copy Number Public 20Q2	0.116
C12orf29	Copy Number Public 20Q2	-0.116
APELA	Copy Number Public 20Q2	-0.115
SNHG8	Copy Number Public 20Q2	-0.115
SNORA24	Copy Number Public 20Q2	-0.115
PRSS12	Copy Number Public 20Q2	-0.115
TRIM61	Copy Number Public 20Q2	-0.115
FAM218A	Copy Number Public 20Q2	-0.115
ZMPSTE24	Copy Number Public 20Q2	0.115
LINC02070	Copy Number Public 20Q2	-0.115
TRAK1	Copy Number Public 20Q2	-0.115
SLC29A2	Copy Number Public 20Q2	0.114
B4GAT1	Copy Number Public 20Q2	0.114
UGT8	Copy Number Public 20Q2	-0.114
MIR577	Copy Number Public 20Q2	-0.114
BRMS1	Copy Number Public 20Q2	0.114
LINC02275	Copy Number Public 20Q2	-0.114
HPF1	Copy Number Public 20Q2	-0.114
COL9A2	Copy Number Public 20Q2	0.114
MIR1973	Copy Number Public 20Q2	-0.113
MFAP3L	Copy Number Public 20Q2	-0.113
AADAT	Copy Number Public 20Q2	-0.113
TMTC3	Copy Number Public 20Q2	-0.113
PHF7	Copy Number Public 20Q2	-0.113
CADM2	Copy Number Public 20Q2	-0.113
SNORA95	Copy Number Public 20Q2	-0.113
LINC02025	Copy Number Public 20Q2	-0.112
TEKT4	Copy Number Public 20Q2	0.112
MIR5688	Copy Number Public 20Q2	-0.11
ADCYAP1	Copy Number (Absolute)	0.12
GCSAML	Copy Number (Absolute)	0.111
OR2T8	Copy Number (Absolute)	0.11
COL9A2	Copy Number (Absolute)	0.11
OR2W3	Copy Number (Absolute)	0.11
OR11L1	Copy Number (Absolute)	0.11
OR14A16	Copy Number (Absolute)	0.11
TRIM58	Copy Number (Absolute)	0.11
TMCO2	Copy Number (Absolute)	0.11
ZMPSTE24	Copy Number (Absolute)	0.11
OR2L8	Copy Number (Absolute)	0.109
OR2L13	Copy Number (Absolute)	0.109
OR2B11	Copy Number (Absolute)	0.109
NLRP3	Copy Number (Absolute)	0.109
OR2W5	Copy Number (Absolute)	0.109
GCSAML-AS1	Copy Number (Absolute)	0.109
OR2C3	Copy Number (Absolute)	0.109
OR2G2	Copy Number (Absolute)	0.109
OR2G3	Copy Number (Absolute)	0.109
LINC00470	Copy Number (Absolute)	0.108
SMAP2	Copy Number (Absolute)	0.108
RLF	Copy Number (Absolute)	0.108
OR2M1P	Copy Number (Absolute)	0.108
OR2L1P	Copy Number (Absolute)	0.108
OR2L2	Copy Number (Absolute)	0.108
OR2L3	Copy Number (Absolute)	0.108
OR2L5	Copy Number (Absolute)	0.108
PPT1	Copy Number (Absolute)	0.108
ZFP69B	Copy Number (Absolute)	0.108
ZNF496	Copy Number (Absolute)	0.108
VN1R5	Copy Number (Absolute)	0.108
ZNF695	Copy Number (Absolute)	0.107
ZNF670-ZNF695	Copy Number (Absolute)	0.107
EXO5	Copy Number (Absolute)	0.107
ZNF684	Copy Number (Absolute)	0.107
CAP1	Copy Number (Absolute)	0.107
AHCTF1	Copy Number (Absolute)	0.107
OR2AK2	Copy Number (Absolute)	0.107
LINC01341	Copy Number (Absolute)	0.107
ZFP69	Copy Number (Absolute)	0.106
OR13G1	Copy Number (Absolute)	0.106
OR6F1	Copy Number (Absolute)	0.106
OR2M2	Copy Number (Absolute)	0.106
OR2M5	Copy Number (Absolute)	0.106
MIR3916	Copy Number (Absolute)	0.106
SCCPDH	Copy Number (Absolute)	0.106
OR1C1	Copy Number (Absolute)	0.106
TFB2M	Copy Number (Absolute)	0.105
CNST	Copy Number (Absolute)	0.105
YES1	Copy Number (Absolute)	0.105
LINC01743	Copy Number (Absolute)	0.104
OR2T33	Copy Number (Absolute)	0.104
OR2M3	Copy Number (Absolute)	0.104
OR2M4	Copy Number (Absolute)	0.104
MFSD2A	Copy Number (Absolute)	0.103
TYMS	Copy Number (Absolute)	0.103
ENOSF1	Copy Number (Absolute)	0.103
TYMSOS	Copy Number (Absolute)	0.103
MIR30E	Copy Number (Absolute)	0.102
MIR30C1	Copy Number (Absolute)	0.102
ZNF669	Copy Number (Absolute)	0.102
ZNF124	Copy Number (Absolute)	0.102
C1orf229	Copy Number (Absolute)	0.102
OR2T3	Copy Number (Absolute)	0.102
OR2T1	Copy Number (Absolute)	0.102
OR2G6	Copy Number (Absolute)	0.102
OR2T2	Copy Number (Absolute)	0.102
OR2T5	Copy Number (Absolute)	0.102
KCNQ4	Copy Number (Absolute)	0.102
RGS1	Copy Number (Absolute)	0.101
OR2M7	Copy Number (Absolute)	0.1
OR2T4	Copy Number (Absolute)	0.1
OR14C36	Copy Number (Absolute)	0.1
OR2T12	Copy Number (Absolute)	0.1
RGS13	Copy Number (Absolute)	0.1
OR2T6	Copy Number (Absolute)	0.1
OR14I1	Copy Number (Absolute)	0.098
OR2T35	Copy Number (Absolute)	0.098
OR2T27	Copy Number (Absolute)	0.098
OR2T29	Copy Number (Absolute)	0.098
OR2T11	Copy Number (Absolute)	0.098
OR2T10	Copy Number (Absolute)	0.098
OR2T34	Copy Number (Absolute)	0.098
SMYD3	Copy Number (Absolute)	0.098
ZNF670	Copy Number (Absolute)	0.098
LNX1-AS1	Copy Number (Absolute)	0.097
NIBAN1	Copy Number (Absolute)	0.096
LYPD8	Copy Number (Absolute)	0.095
PDGFRA	Copy Number (Absolute)	0.095
LNX1-AS2	Copy Number (Absolute)	0.095
TBC1D16	Copy Number (Absolute)	0.095
EDEM3	Copy Number (Absolute)	0.095
LAMC2	Copy Number (Absolute)	0.095
SH3BP5L	Copy Number (Absolute)	0.094
ZNF672	Copy Number (Absolute)	0.094
ZNF692	Copy Number (Absolute)	0.094
PGBD2	Copy Number (Absolute)	0.094
MIR3124	Copy Number (Absolute)	0.094
NFYC	Copy Number (Absolute)	0.094
NFYC-AS1	Copy Number (Absolute)	0.094
MRPL33	Mutation Public 20Q2	0.138
CXorf65	Mutation Public 20Q2	-0.135
AADAC	Mutation Public 20Q2	-0.135
POLR2A	Mutation Public 20Q2	0.128
FAM72B	Mutation Public 20Q2	-0.127
GPR52	Mutation Public 20Q2	0.124
SPINK6	Mutation Public 20Q2	0.12
ZFP1	Mutation Public 20Q2	0.119
KRTAP19-6	Mutation Public 20Q2	-0.119
GLT8D2	Mutation Public 20Q2	0.119
SDHAF2	Mutation Public 20Q2	-0.119
GHRL	Mutation Public 20Q2	-0.117
SUOX	Mutation Public 20Q2	-0.116
NPIPB5	Mutation Public 20Q2	-0.113
ATF5	Mutation Public 20Q2	-0.112
MYO1A	Mutation Public 20Q2	0.112
SLC35E2B	Mutation Public 20Q2	0.111
SYT11	Mutation Public 20Q2	0.11
C5orf22	Mutation Public 20Q2	-0.11
LINC00346	Mutation Public 20Q2	-0.11
PAX8	Mutation Public 20Q2	0.11
ADD2	Mutation Public 20Q2	0.109
IRS2	Mutation Public 20Q2	-0.109
DPY30	Mutation Public 20Q2	0.109
PLK5	Mutation Public 20Q2	0.108
ANKRD10	Mutation Public 20Q2	0.108
STARD3	Mutation Public 20Q2	0.108
TAGLN	Mutation Public 20Q2	0.108
UQCC1	Mutation Public 20Q2	0.108
MEGF9	Mutation Public 20Q2	-0.107
TMEM252	Mutation Public 20Q2	0.107
SNCG	Mutation Public 20Q2	0.106
ACOT4	Mutation Public 20Q2	0.106
ATXN2	Mutation Public 20Q2	0.106
EXO5	Mutation Public 20Q2	0.106
MED10	Mutation Public 20Q2	-0.105
PRR4	Mutation Public 20Q2	-0.105
DEFB124	Mutation Public 20Q2	0.105
KRTAP2-4	Mutation Public 20Q2	0.104
GOLGA8O	Mutation Public 20Q2	-0.104
MPHOSPH8	Mutation Public 20Q2	-0.102
POC1B-GALNT4	Mutation Public 20Q2	0.102
WNT6	Mutation Public 20Q2	0.102
SPOP	Mutation Public 20Q2	-0.102
OSTC	Mutation Public 20Q2	-0.102
ZNF875	Mutation Public 20Q2	-0.101
CCDC171	Mutation Public 20Q2	0.101
ACSM4	Mutation Public 20Q2	-0.1
PRRX1	Mutation Public 20Q2	0.1
RHPN1	Mutation Public 20Q2	0.1
PAPPA	Mutation Public 20Q2	-0.1
ZC3H10	Mutation Public 20Q2	0.1
NOB1	Mutation Public 20Q2	-0.1
FOXJ3	Mutation Public 20Q2	-0.1
CEP104	Mutation Public 20Q2	0.1
TBATA	Mutation Public 20Q2	-0.099
SFRP4	Mutation Public 20Q2	0.099
MCM10	Mutation Public 20Q2	0.099
ZMYM6	Mutation Public 20Q2	0.099
NACC2	Mutation Public 20Q2	0.099
C2	Mutation Public 20Q2	0.099
RASGRF1	Mutation Public 20Q2	-0.099
PPP1R1B	Mutation Public 20Q2	0.098
FBXO42	Mutation Public 20Q2	0.098
ESYT3	Mutation Public 20Q2	-0.098
TRABD2A	Mutation Public 20Q2	-0.098
ARID1B	Mutation Public 20Q2	-0.098
CCR1	Mutation Public 20Q2	0.097
TULP4	Mutation Public 20Q2	0.097
ASB14	Mutation Public 20Q2	-0.097
WNK2	Mutation Public 20Q2	0.097
OR1L4	Mutation Public 20Q2	-0.097
BIRC3	Mutation Public 20Q2	-0.096
COL4A5	Mutation Public 20Q2	-0.096
CDK13	Mutation Public 20Q2	0.096
SEMA6D	Mutation Public 20Q2	-0.096
PFN3	Mutation Public 20Q2	-0.096
TMEM125	Mutation Public 20Q2	0.096
SLC35F5	Mutation Public 20Q2	0.096
ETV3L	Mutation Public 20Q2	0.096
PILRB	Mutation Public 20Q2	0.096
L1TD1	Mutation Public 20Q2	-0.096
SAFB2	Mutation Public 20Q2	-0.095
ELOVL3	Mutation Public 20Q2	0.095
ADAM11	Mutation Public 20Q2	0.095
NEPRO	Mutation Public 20Q2	-0.095
PDLIM1	Mutation Public 20Q2	0.095
MED29	Mutation Public 20Q2	0.094
ZNF385A	Mutation Public 20Q2	0.094
ABT1	Mutation Public 20Q2	0.094
CACNG1	Mutation Public 20Q2	-0.094
GPR68	Mutation Public 20Q2	0.094
TTC4	Mutation Public 20Q2	-0.094
KCNA7	Mutation Public 20Q2	0.094
PDCD4	Mutation Public 20Q2	-0.094
CCDC92	Mutation Public 20Q2	0.087
XKR8	Mutation Public 20Q2	-0.085

### Sheet: KDM5B
Gene/Compound	Dataset	Correlation
RAB29	CRISPR (Avana) Public 20Q2	0.244
MROH9	CRISPR (Avana) Public 20Q2	0.222
INAVA	CRISPR (Avana) Public 20Q2	0.217
ZNF695	CRISPR (Avana) Public 20Q2	0.209
PEAR1	CRISPR (Avana) Public 20Q2	0.206
CDK18	CRISPR (Avana) Public 20Q2	0.204
LRRC2	CRISPR (Avana) Public 20Q2	0.198
SLAMF9	CRISPR (Avana) Public 20Q2	0.193
NPFFR1	CRISPR (Avana) Public 20Q2	-0.191
LRFN2	CRISPR (Avana) Public 20Q2	0.188
OR6N1	CRISPR (Avana) Public 20Q2	0.186
TMEM183A	CRISPR (Avana) Public 20Q2	0.183
C1orf61	CRISPR (Avana) Public 20Q2	0.183
ACSM6	CRISPR (Avana) Public 20Q2	0.179
HOXB13	CRISPR (Avana) Public 20Q2	-0.174
C4BPA	CRISPR (Avana) Public 20Q2	0.172
CFC1	CRISPR (Avana) Public 20Q2	0.172
YY1AP1	CRISPR (Avana) Public 20Q2	0.171
OR10T2	CRISPR (Avana) Public 20Q2	0.17
MAP3K19	CRISPR (Avana) Public 20Q2	0.169
CCR4	CRISPR (Avana) Public 20Q2	0.168
GATD1	CRISPR (Avana) Public 20Q2	0.168
ATF3	CRISPR (Avana) Public 20Q2	0.167
OR2A12	CRISPR (Avana) Public 20Q2	0.165
PRMT7	CRISPR (Avana) Public 20Q2	0.165
RABGAP1L	CRISPR (Avana) Public 20Q2	0.163
YOD1	CRISPR (Avana) Public 20Q2	0.163
SPANXN5	CRISPR (Avana) Public 20Q2	0.162
TM4SF20	CRISPR (Avana) Public 20Q2	0.161
DCST2	CRISPR (Avana) Public 20Q2	0.16
UBXN7	CRISPR (Avana) Public 20Q2	-0.159
ZNF383	CRISPR (Avana) Public 20Q2	0.159
SLC30A1	CRISPR (Avana) Public 20Q2	0.158
ZNF875	CRISPR (Avana) Public 20Q2	0.158
ZNF793	CRISPR (Avana) Public 20Q2	0.157
SPATA45	CRISPR (Avana) Public 20Q2	0.156
REP15	CRISPR (Avana) Public 20Q2	-0.156
SLC45A3	CRISPR (Avana) Public 20Q2	0.156
DHRS2	CRISPR (Avana) Public 20Q2	-0.155
CNTD2	CRISPR (Avana) Public 20Q2	0.155
CRMP1	CRISPR (Avana) Public 20Q2	0.155
HMGN4	CRISPR (Avana) Public 20Q2	0.154
RXFP4	CRISPR (Avana) Public 20Q2	0.154
CD1B	CRISPR (Avana) Public 20Q2	0.154
PHC3	CRISPR (Avana) Public 20Q2	0.154
HS3ST2	CRISPR (Avana) Public 20Q2	-0.153
TPM3	CRISPR (Avana) Public 20Q2	0.153
PFKFB2	CRISPR (Avana) Public 20Q2	0.152
TCERG1	CRISPR (Avana) Public 20Q2	0.152
CAND2	CRISPR (Avana) Public 20Q2	0.152
SAAL1	CRISPR (Avana) Public 20Q2	0.151
TMC6	CRISPR (Avana) Public 20Q2	-0.151
PACC1	CRISPR (Avana) Public 20Q2	0.151
ITIH2	CRISPR (Avana) Public 20Q2	0.151
ASCL5	CRISPR (Avana) Public 20Q2	0.151
KCTD16	CRISPR (Avana) Public 20Q2	0.15
ANKRD54	CRISPR (Avana) Public 20Q2	-0.15
TRIM31	CRISPR (Avana) Public 20Q2	-0.15
OR2C1	CRISPR (Avana) Public 20Q2	0.149
SWT1	CRISPR (Avana) Public 20Q2	0.149
ZNF571	CRISPR (Avana) Public 20Q2	0.149
SNAPIN	CRISPR (Avana) Public 20Q2	0.149
ADORA1	CRISPR (Avana) Public 20Q2	0.148
OPHN1	CRISPR (Avana) Public 20Q2	0.148
FCRL4	CRISPR (Avana) Public 20Q2	0.148
PDC	CRISPR (Avana) Public 20Q2	0.148
GPR26	CRISPR (Avana) Public 20Q2	-0.148
FAM189B	CRISPR (Avana) Public 20Q2	0.147
PKLR	CRISPR (Avana) Public 20Q2	0.147
TAF11	CRISPR (Avana) Public 20Q2	-0.147
JSRP1	CRISPR (Avana) Public 20Q2	0.146
PLA2G3	CRISPR (Avana) Public 20Q2	-0.146
RCSD1	CRISPR (Avana) Public 20Q2	0.146
ETV3L	CRISPR (Avana) Public 20Q2	0.146
CHST13	CRISPR (Avana) Public 20Q2	-0.146
CNTD1	CRISPR (Avana) Public 20Q2	-0.146
TXNL1	CRISPR (Avana) Public 20Q2	-0.146
UCK2	CRISPR (Avana) Public 20Q2	0.146
ZNF107	CRISPR (Avana) Public 20Q2	0.146
ZBTB14	CRISPR (Avana) Public 20Q2	0.145
METAP2	CRISPR (Avana) Public 20Q2	-0.145
FCRLB	CRISPR (Avana) Public 20Q2	0.145
INS	CRISPR (Avana) Public 20Q2	0.145
NSFL1C	CRISPR (Avana) Public 20Q2	-0.145
KIT	CRISPR (Avana) Public 20Q2	-0.145
LEMD1	CRISPR (Avana) Public 20Q2	0.144
RFX5	CRISPR (Avana) Public 20Q2	0.144
PAQR6	CRISPR (Avana) Public 20Q2	0.144
CACNA1F	CRISPR (Avana) Public 20Q2	0.144
NECTIN4	CRISPR (Avana) Public 20Q2	0.143
ZNF687	CRISPR (Avana) Public 20Q2	0.143
CCDC150	CRISPR (Avana) Public 20Q2	0.142
GLOD4	CRISPR (Avana) Public 20Q2	0.142
SENP2	CRISPR (Avana) Public 20Q2	0.142
S100A12	CRISPR (Avana) Public 20Q2	0.142
HLA-E	CRISPR (Avana) Public 20Q2	-0.142
ASIP	CRISPR (Avana) Public 20Q2	-0.142
SPTLC2	CRISPR (Avana) Public 20Q2	0.142
TOR3A	CRISPR (Avana) Public 20Q2	0.141
ARX	CRISPR (Avana) Public 20Q2	-0.141
ADAMTSL4	Expression Public 20Q2	-0.195
NXN	Expression Public 20Q2	-0.172
SYNGR3	Expression Public 20Q2	-0.169
SLC2A14	Expression Public 20Q2	-0.169
RAB11FIP1	Expression Public 20Q2	-0.162
ZNF823	Expression Public 20Q2	-0.16
ACSM6	Expression Public 20Q2	-0.159
CCDC196	Expression Public 20Q2	0.159
OR51E1	Expression Public 20Q2	0.159
RPGR	Expression Public 20Q2	0.157
ITGA10	Expression Public 20Q2	0.157
GCNT4	Expression Public 20Q2	-0.157
ATR	Expression Public 20Q2	0.155
SMIM1	Expression Public 20Q2	-0.154
MGMT	Expression Public 20Q2	-0.15
VGLL1	Expression Public 20Q2	-0.148
ABHD6	Expression Public 20Q2	0.148
CLDN6	Expression Public 20Q2	-0.147
S100B	Expression Public 20Q2	0.147
FILIP1L	Expression Public 20Q2	-0.146
NATD1	Expression Public 20Q2	-0.143
ATP1A4	Expression Public 20Q2	-0.142
TREX1	Expression Public 20Q2	0.142
REC114	Expression Public 20Q2	0.141
UPK2	Expression Public 20Q2	-0.14
SALL4	Expression Public 20Q2	-0.14
LRRC3	Expression Public 20Q2	-0.138
GRIN3B	Expression Public 20Q2	-0.138
RXYLT1	Expression Public 20Q2	0.137
ANKRD44	Expression Public 20Q2	0.137
PDGFB	Expression Public 20Q2	-0.137
KLK15	Expression Public 20Q2	0.137
FBLN1	Expression Public 20Q2	-0.136
ATP10B	Expression Public 20Q2	0.136
DBNDD2	Expression Public 20Q2	-0.135
ODAPH	Expression Public 20Q2	-0.135
ZNF695	Expression Public 20Q2	-0.135
C11orf52	Expression Public 20Q2	-0.134
PSTPIP2	Expression Public 20Q2	-0.134
MFSD2A	Expression Public 20Q2	0.133
MLX	Expression Public 20Q2	0.133
CHIA	Expression Public 20Q2	-0.132
FAM3D	Expression Public 20Q2	0.132
ZBED6CL	Expression Public 20Q2	-0.131
RBM7	Expression Public 20Q2	-0.131
ENPEP	Expression Public 20Q2	-0.131
MAML3	Expression Public 20Q2	0.131
RBPMS2	Expression Public 20Q2	-0.131
RCVRN	Expression Public 20Q2	0.131
TRPM8	Expression Public 20Q2	0.13
PROSER2	Expression Public 20Q2	-0.13
HIC2	Expression Public 20Q2	-0.13
CPZ	Expression Public 20Q2	-0.13
SERPING1	Expression Public 20Q2	-0.129
ACP5	Expression Public 20Q2	0.129
RNF121	Expression Public 20Q2	-0.129
CASQ1	Expression Public 20Q2	-0.129
TMEM217	Expression Public 20Q2	-0.129
CFAP44	Expression Public 20Q2	0.129
LYSMD2	Expression Public 20Q2	0.129
GREB1L	Expression Public 20Q2	-0.128
GATA3	Expression Public 20Q2	-0.127
PPP1R13L	Expression Public 20Q2	-0.127
WSCD2	Expression Public 20Q2	-0.127
TESMIN	Expression Public 20Q2	-0.127
FREM1	Expression Public 20Q2	0.127
C10orf90	Expression Public 20Q2	0.127
THRB	Expression Public 20Q2	-0.126
NEURL3	Expression Public 20Q2	-0.126
TDRD6	Expression Public 20Q2	0.126
ADAM2	Expression Public 20Q2	-0.126
FOLR1	Expression Public 20Q2	-0.126
LRRC61	Expression Public 20Q2	-0.125
EPHA3	Expression Public 20Q2	0.125
IGF2	Expression Public 20Q2	-0.125
RBMS1	Expression Public 20Q2	-0.125
GGACT	Expression Public 20Q2	-0.124
ATPAF1	Expression Public 20Q2	0.124
ZYG11A	Expression Public 20Q2	-0.124
HSF2BP	Expression Public 20Q2	-0.124
LEF1	Expression Public 20Q2	0.124
A4GALT	Expression Public 20Q2	-0.123
GNG2	Expression Public 20Q2	0.123
CADPS	Expression Public 20Q2	0.123
SLC26A6	Expression Public 20Q2	0.123
DCDC2	Expression Public 20Q2	-0.123
MMP24	Expression Public 20Q2	-0.123
PIM1	Expression Public 20Q2	-0.123
EGR3	Expression Public 20Q2	0.122
RBM45	Expression Public 20Q2	0.122
RINT1	Expression Public 20Q2	0.122
PPP1R3E	Expression Public 20Q2	0.122
LEAP2	Expression Public 20Q2	0.122
PALM3	Expression Public 20Q2	-0.122
SLC20A1	Expression Public 20Q2	0.122
ANO6	Expression Public 20Q2	-0.121
CST6	Expression Public 20Q2	-0.121
RDH5	Expression Public 20Q2	0.121
ZKSCAN1	Expression Public 20Q2	0.121
SPINT2	Expression Public 20Q2	-0.121
LIPT2	Copy Number Public 20Q2	-0.143
KCNE3	Copy Number Public 20Q2	-0.143
POLD3	Copy Number Public 20Q2	-0.138
PARD3-AS1	Copy Number Public 20Q2	-0.134
LINC02127	Copy Number Public 20Q2	0.133
ARHGAP12	Copy Number Public 20Q2	-0.132
EPC1	Copy Number Public 20Q2	-0.132
MTPAP	Copy Number Public 20Q2	-0.13
ZNF438	Copy Number Public 20Q2	-0.13
FZD8	Copy Number Public 20Q2	-0.128
PCAT5	Copy Number Public 20Q2	-0.128
MIR4683	Copy Number Public 20Q2	-0.128
ITIH2	Copy Number Public 20Q2	-0.128
KIF5B	Copy Number Public 20Q2	-0.128
JCAD	Copy Number Public 20Q2	-0.128
LYZL2	Copy Number Public 20Q2	-0.128
KIN	Copy Number Public 20Q2	-0.128
CCDC7	Copy Number Public 20Q2	-0.127
MAP3K8	Copy Number Public 20Q2	-0.127
LINC02664	Copy Number Public 20Q2	-0.127
ZEB1	Copy Number Public 20Q2	-0.127
ZEB1-AS1	Copy Number Public 20Q2	-0.127
SNORD130	Copy Number Public 20Q2	-0.127
MPP7	Copy Number Public 20Q2	-0.127
SVIL2P	Copy Number Public 20Q2	-0.126
LINC02644	Copy Number Public 20Q2	-0.126
NRP1	Copy Number Public 20Q2	-0.126
IATPR	Copy Number Public 20Q2	-0.126
MIR8086	Copy Number Public 20Q2	-0.125
MIR548A1	Copy Number Public 20Q2	-0.125
GJD4	Copy Number Public 20Q2	-0.125
ARMC4	Copy Number Public 20Q2	-0.124
SVIL	Copy Number Public 20Q2	-0.123
SVIL-AS1	Copy Number Public 20Q2	-0.123
LINC02652	Copy Number Public 20Q2	-0.122
WAC-AS1	Copy Number Public 20Q2	-0.122
WAC	Copy Number Public 20Q2	-0.122
LYZL1	Copy Number Public 20Q2	-0.122
ITGB1	Copy Number Public 20Q2	-0.122
SNORA86	Copy Number Public 20Q2	-0.122
CHRDL2	Copy Number Public 20Q2	-0.121
CCNY	Copy Number Public 20Q2	-0.121
AKR1C1	Copy Number Public 20Q2	-0.12
PIH1D2	Copy Number Public 20Q2	-0.12
HSPB2-C11orf52	Copy Number Public 20Q2	-0.12
CRYAB	Copy Number Public 20Q2	-0.12
HSPB2	Copy Number Public 20Q2	-0.12
DIXDC1	Copy Number Public 20Q2	-0.12
C11orf1	Copy Number Public 20Q2	-0.12
FDXACB1	Copy Number Public 20Q2	-0.12
C11orf52	Copy Number Public 20Q2	-0.12
CREM	Copy Number Public 20Q2	-0.12
MIR3611	Copy Number Public 20Q2	-0.12
CASP4	Copy Number Public 20Q2	-0.12
CASP17P	Copy Number Public 20Q2	-0.12
CUL2	Copy Number Public 20Q2	-0.12
NKAPD1	Copy Number Public 20Q2	-0.12
MIR548A1HG	Copy Number Public 20Q2	-0.119
CASP12	Copy Number Public 20Q2	-0.119
CASP5	Copy Number Public 20Q2	-0.119
DLAT	Copy Number Public 20Q2	-0.119
MIR604	Copy Number Public 20Q2	-0.118
LINC02552	Copy Number Public 20Q2	-0.118
SLC25A13	Copy Number Public 20Q2	0.118
MIR938	Copy Number Public 20Q2	-0.118
ANKRD30A	Copy Number Public 20Q2	-0.118
MKX	Copy Number Public 20Q2	-0.117
MINDY3	Copy Number Public 20Q2	-0.117
RASA4B	Copy Number Public 20Q2	0.117
PON2	Copy Number Public 20Q2	0.117
AKR1E2	Copy Number Public 20Q2	-0.116
BCO2	Copy Number Public 20Q2	-0.116
TEX12	Copy Number Public 20Q2	-0.116
IL18	Copy Number Public 20Q2	-0.116
HSD17B7P2	Copy Number Public 20Q2	-0.116
CDHR3	Copy Number Public 20Q2	0.116
DYNC1I1	Copy Number Public 20Q2	0.115
TPBGL	Copy Number Public 20Q2	-0.115
C10orf126	Copy Number Public 20Q2	-0.115
LINC01517	Copy Number Public 20Q2	-0.115
LINC00837	Copy Number Public 20Q2	-0.115
MKX-AS1	Copy Number Public 20Q2	-0.115
DLX5	Copy Number Public 20Q2	0.115
LINC02645	Copy Number Public 20Q2	-0.115
AKR1C6P	Copy Number Public 20Q2	-0.115
DLX6-AS1	Copy Number Public 20Q2	0.115
DLX6	Copy Number Public 20Q2	0.115
PDK4	Copy Number Public 20Q2	0.115
ASB4	Copy Number Public 20Q2	0.115
ARRB1	Copy Number Public 20Q2	-0.115
RNF144B	Copy Number Public 20Q2	-0.114
FAM185A	Copy Number Public 20Q2	0.114
C3orf84	Copy Number (Absolute)	0.113
LAMB2P1	Copy Number (Absolute)	0.113
USP19	Copy Number (Absolute)	0.113
KLHDC8B	Copy Number (Absolute)	0.113
CCDC71	Copy Number (Absolute)	0.113
CCDC36	Copy Number (Absolute)	0.113
QARS1	Copy Number (Absolute)	0.113
LAMB2	Copy Number (Absolute)	0.113
CAMKV	Copy Number (Absolute)	0.113
TRAIP	Copy Number (Absolute)	0.113
MST1R	Copy Number (Absolute)	0.113
BSN	Copy Number (Absolute)	0.113
BSN-DT	Copy Number (Absolute)	0.113
INKA1	Copy Number (Absolute)	0.112
MIR5193	Copy Number (Absolute)	0.112
GMPPB	Copy Number (Absolute)	0.112
APEH	Copy Number (Absolute)	0.112
AMIGO3	Copy Number (Absolute)	0.112
MST1	Copy Number (Absolute)	0.112
CDHR4	Copy Number (Absolute)	0.112
UBA7	Copy Number (Absolute)	0.112
IP6K1	Copy Number (Absolute)	0.112
RNF123	Copy Number (Absolute)	0.112
KHDRBS1	Copy Number (Absolute)	0.11
ACTL7A	Copy Number (Absolute)	0.11
ACTL7B	Copy Number (Absolute)	0.11
ELP1	Copy Number (Absolute)	0.11
RHOA	Copy Number (Absolute)	0.11
C3orf62	Copy Number (Absolute)	0.11
GPX1	Copy Number (Absolute)	0.11
MIR4271	Copy Number (Absolute)	0.11
USP4	Copy Number (Absolute)	0.11
PUM1	Copy Number (Absolute)	0.11
SNORD103B	Copy Number (Absolute)	0.11
SNORD103A	Copy Number (Absolute)	0.11
ERC2	Copy Number (Absolute)	0.11
MIR191	Copy Number (Absolute)	0.109
ARIH2	Copy Number (Absolute)	0.109
WDR6	Copy Number (Absolute)	0.109
NDUFAF3	Copy Number (Absolute)	0.109
IMPDH2	Copy Number (Absolute)	0.109
QRICH1	Copy Number (Absolute)	0.109
MIR425	Copy Number (Absolute)	0.109
P4HTM	Copy Number (Absolute)	0.109
DALRD3	Copy Number (Absolute)	0.109
ARIH2OS	Copy Number (Absolute)	0.109
FRRS1L	Copy Number (Absolute)	0.109
MIR32	Copy Number (Absolute)	0.109
TMEM245	Copy Number (Absolute)	0.109
EPB41L4B	Copy Number (Absolute)	0.109
CTNNAL1	Copy Number (Absolute)	0.109
ABITRAM	Copy Number (Absolute)	0.109
PTGR1	Copy Number (Absolute)	0.109
ERC2-IT1	Copy Number (Absolute)	0.108
MAPKAPK3	Copy Number (Absolute)	0.108
HEMK1	Copy Number (Absolute)	0.108
C3orf18	Copy Number (Absolute)	0.108
DOCK3	Copy Number (Absolute)	0.108
CISH	Copy Number (Absolute)	0.108
MIR4787	Copy Number (Absolute)	0.108
PTP4A2	Copy Number (Absolute)	0.108
WNT5A	Copy Number (Absolute)	0.108
ZNF483	Copy Number (Absolute)	0.108
AMT	Copy Number (Absolute)	0.108
DAG1	Copy Number (Absolute)	0.108
NICN1	Copy Number (Absolute)	0.108
TCTA	Copy Number (Absolute)	0.108
MUSK	Copy Number (Absolute)	0.108
LPAR1	Copy Number (Absolute)	0.108
LRRC37A5P	Copy Number (Absolute)	0.107
MON1A	Copy Number (Absolute)	0.107
NPRL2	Copy Number (Absolute)	0.107
CYB561D2	Copy Number (Absolute)	0.107
TUSC2	Copy Number (Absolute)	0.107
NAA80	Copy Number (Absolute)	0.107
TMEM115	Copy Number (Absolute)	0.107
RASSF1	Copy Number (Absolute)	0.107
LSMEM2	Copy Number (Absolute)	0.107
SEMA3B	Copy Number (Absolute)	0.107
GNAI2	Copy Number (Absolute)	0.107
HYAL1	Copy Number (Absolute)	0.107
ZMYND10	Copy Number (Absolute)	0.107
IFRD2	Copy Number (Absolute)	0.107
HYAL3	Copy Number (Absolute)	0.107
HYAL2	Copy Number (Absolute)	0.107
CACNA2D2	Copy Number (Absolute)	0.107
TXN	Copy Number (Absolute)	0.107
RBM5	Copy Number (Absolute)	0.107
RBM5-AS1	Copy Number (Absolute)	0.107
PALM2	Copy Number (Absolute)	0.107
SVEP1	Copy Number (Absolute)	0.107
TXNDC8	Copy Number (Absolute)	0.107
SDC3	Copy Number (Absolute)	0.107
RBM6	Copy Number (Absolute)	0.106
PALM2AKAP2	Copy Number (Absolute)	0.106
C9orf152	Copy Number (Absolute)	0.106
AKAP2	Copy Number (Absolute)	0.106
PTPN3	Copy Number (Absolute)	0.106
PFKFB4	Copy Number (Absolute)	0.106
RFLNA	Copy Number (Absolute)	0.106
VIPR1	Mutation Public 20Q2	-0.169
DEFB135	Mutation Public 20Q2	0.16
LINC01560	Mutation Public 20Q2	0.16
CLEC19A	Mutation Public 20Q2	0.16
MT1F	Mutation Public 20Q2	-0.149
UCP1	Mutation Public 20Q2	0.143
C11orf21	Mutation Public 20Q2	0.136
LRTOMT	Mutation Public 20Q2	-0.135
SSTR5	Mutation Public 20Q2	0.133
MFSD10	Mutation Public 20Q2	-0.132
GJC3	Mutation Public 20Q2	-0.131
SDS	Mutation Public 20Q2	0.131
OR6C6	Mutation Public 20Q2	-0.129
UBIAD1	Mutation Public 20Q2	0.128
GBA2	Mutation Public 20Q2	-0.127
KRTAP20-3	Mutation Public 20Q2	0.126
SLC13A3	Mutation Public 20Q2	0.126
P2RY13	Mutation Public 20Q2	-0.126
TFG	Mutation Public 20Q2	-0.125
DNM2	Mutation Public 20Q2	-0.124
LTB4R2	Mutation Public 20Q2	-0.124
TBC1D14	Mutation Public 20Q2	0.124
MYL6	Mutation Public 20Q2	-0.123
PLA2G4D	Mutation Public 20Q2	0.122
OR8K3	Mutation Public 20Q2	-0.122
PLPP4	Mutation Public 20Q2	-0.122
GABRD	Mutation Public 20Q2	0.122
CSMD1	Mutation Public 20Q2	0.122
PSG6	Mutation Public 20Q2	0.122
BTF3	Mutation Public 20Q2	-0.121
KRTAP4-2	Mutation Public 20Q2	-0.121
SLC16A11	Mutation Public 20Q2	0.12
TMCO2	Mutation Public 20Q2	-0.12
KIRREL2	Mutation Public 20Q2	0.12
OR7D2	Mutation Public 20Q2	-0.119
SF3A3	Mutation Public 20Q2	-0.119
FBXL4	Mutation Public 20Q2	-0.119
C3orf80	Mutation Public 20Q2	0.118
APOC4	Mutation Public 20Q2	-0.118
KCNS2	Mutation Public 20Q2	0.118
ELP1	Mutation Public 20Q2	0.117
ABHD14B	Mutation Public 20Q2	-0.117
TMEM63C	Mutation Public 20Q2	-0.117
GRIN3B	Mutation Public 20Q2	0.116
LEPROTL1	Mutation Public 20Q2	-0.116
ZNF696	Mutation Public 20Q2	-0.116
SOCS1	Mutation Public 20Q2	-0.116
TTC32	Mutation Public 20Q2	-0.116
TERB1	Mutation Public 20Q2	0.115
RPS16	Mutation Public 20Q2	-0.114
CHST11	Mutation Public 20Q2	-0.114
VSIG4	Mutation Public 20Q2	0.113
CNGB1	Mutation Public 20Q2	-0.113
MED27	Mutation Public 20Q2	-0.113
REV3L	Mutation Public 20Q2	-0.113
MRPL4	Mutation Public 20Q2	0.113
ADSS1	Mutation Public 20Q2	0.113
TRA2A	Mutation Public 20Q2	0.113
SCNM1	Mutation Public 20Q2	-0.112
NAXD	Mutation Public 20Q2	0.111
RNGTT	Mutation Public 20Q2	-0.111
YJEFN3	Mutation Public 20Q2	0.111
SLC35F5	Mutation Public 20Q2	-0.111
MYL7	Mutation Public 20Q2	0.111
TAS2R31	Mutation Public 20Q2	-0.11
TCTEX1D1	Mutation Public 20Q2	-0.11
EFCAB6	Mutation Public 20Q2	-0.11
NDST3	Mutation Public 20Q2	-0.11
A2M	Mutation Public 20Q2	0.11
KRTAP2-4	Mutation Public 20Q2	0.11
PURA	Mutation Public 20Q2	-0.109
CNPY4	Mutation Public 20Q2	-0.109
C1orf35	Mutation Public 20Q2	0.109
YIPF2	Mutation Public 20Q2	0.109
HDAC10	Mutation Public 20Q2	-0.109
MRGBP	Mutation Public 20Q2	0.108
PGM2L1	Mutation Public 20Q2	-0.108
LIMA1	Mutation Public 20Q2	-0.108
PHLDA3	Mutation Public 20Q2	-0.108
METTL8	Mutation Public 20Q2	0.108
PRSS48	Mutation Public 20Q2	-0.108
CBY1	Mutation Public 20Q2	-0.108
ZNF534	Mutation Public 20Q2	0.108
THOC6	Mutation Public 20Q2	0.108
FBXO32	Mutation Public 20Q2	-0.107
HOXA7	Mutation Public 20Q2	0.107
PSKH2	Mutation Public 20Q2	0.107
FBXL3	Mutation Public 20Q2	-0.107
JPT2	Mutation Public 20Q2	0.107
TNP1	Mutation Public 20Q2	0.107
CD28	Mutation Public 20Q2	-0.107
C3orf56	Mutation Public 20Q2	0.107
MTMR2	Mutation Public 20Q2	-0.106
C19orf54	Mutation Public 20Q2	0.105
ZBTB39	Mutation Public 20Q2	-0.105
GINS1	Mutation Public 20Q2	-0.105
OFCC1	Mutation Public 20Q2	0.104
SLC39A8	Mutation Public 20Q2	-0.104
BCL6	Mutation Public 20Q2	0.104
KLF5	Mutation Public 20Q2	0.104

### Sheet: RB1
Gene/Compound	Dataset	Correlation
AMBRA1	CRISPR (Avana) Public 20Q2	0.333
TP53	CRISPR (Avana) Public 20Q2	0.276
CDK4	CRISPR (Avana) Public 20Q2	-0.27
PPM1G	CRISPR (Avana) Public 20Q2	-0.263
CCNE1	CRISPR (Avana) Public 20Q2	-0.263
MNT	CRISPR (Avana) Public 20Q2	0.259
CDKN2C	CRISPR (Avana) Public 20Q2	0.258
CDKN1A	CRISPR (Avana) Public 20Q2	0.243
LATS2	CRISPR (Avana) Public 20Q2	0.236
FAAP20	CRISPR (Avana) Public 20Q2	-0.226
FERMT2	CRISPR (Avana) Public 20Q2	-0.218
CDKN1B	CRISPR (Avana) Public 20Q2	0.211
DYRK1A	CRISPR (Avana) Public 20Q2	0.21
TP53BP1	CRISPR (Avana) Public 20Q2	0.21
CDK8	CRISPR (Avana) Public 20Q2	0.204
ZNF326	CRISPR (Avana) Public 20Q2	0.203
FAM117B	CRISPR (Avana) Public 20Q2	-0.19
ENDOD1	CRISPR (Avana) Public 20Q2	0.19
ZNF148	CRISPR (Avana) Public 20Q2	-0.19
BAG6	CRISPR (Avana) Public 20Q2	0.189
ADNP	CRISPR (Avana) Public 20Q2	-0.189
PPM1D	CRISPR (Avana) Public 20Q2	-0.188
USP28	CRISPR (Avana) Public 20Q2	0.187
GLE1	CRISPR (Avana) Public 20Q2	-0.187
ARMC5	CRISPR (Avana) Public 20Q2	-0.186
WBP1L	CRISPR (Avana) Public 20Q2	0.181
USP38	CRISPR (Avana) Public 20Q2	-0.18
ZC3H7A	CRISPR (Avana) Public 20Q2	-0.179
CHD1	CRISPR (Avana) Public 20Q2	-0.179
BUB1	CRISPR (Avana) Public 20Q2	-0.176
NFKB1	CRISPR (Avana) Public 20Q2	0.176
STN1	CRISPR (Avana) Public 20Q2	0.175
GALNTL6	CRISPR (Avana) Public 20Q2	-0.175
RAB11A	CRISPR (Avana) Public 20Q2	0.175
TRIM50	CRISPR (Avana) Public 20Q2	-0.175
PRKAA1	CRISPR (Avana) Public 20Q2	0.174
RBMS1	CRISPR (Avana) Public 20Q2	-0.173
RPL22	CRISPR (Avana) Public 20Q2	0.173
FAM193A	CRISPR (Avana) Public 20Q2	0.171
TAOK1	CRISPR (Avana) Public 20Q2	0.17
ZMYM3	CRISPR (Avana) Public 20Q2	-0.169
METTL14	CRISPR (Avana) Public 20Q2	0.169
RAP2A	CRISPR (Avana) Public 20Q2	0.168
MDM2	CRISPR (Avana) Public 20Q2	-0.168
TTC27	CRISPR (Avana) Public 20Q2	0.168
IMP4	CRISPR (Avana) Public 20Q2	0.168
ANP32E	CRISPR (Avana) Public 20Q2	0.166
PDCL	CRISPR (Avana) Public 20Q2	-0.166
NDUFA5	CRISPR (Avana) Public 20Q2	-0.166
XYLT2	CRISPR (Avana) Public 20Q2	-0.165
DLG5	CRISPR (Avana) Public 20Q2	-0.165
RBBP4	CRISPR (Avana) Public 20Q2	0.165
C1orf56	CRISPR (Avana) Public 20Q2	0.165
TTF1	CRISPR (Avana) Public 20Q2	-0.164
SLC35F3	CRISPR (Avana) Public 20Q2	-0.164
WWC2	CRISPR (Avana) Public 20Q2	0.163
TAF4	CRISPR (Avana) Public 20Q2	-0.163
SRRM2	CRISPR (Avana) Public 20Q2	-0.162
ATM	CRISPR (Avana) Public 20Q2	0.161
HSD17B8	CRISPR (Avana) Public 20Q2	0.16
NOL8	CRISPR (Avana) Public 20Q2	-0.16
CCND1	CRISPR (Avana) Public 20Q2	-0.16
SRSF5	CRISPR (Avana) Public 20Q2	-0.16
ARG2	CRISPR (Avana) Public 20Q2	0.16
PTK2	CRISPR (Avana) Public 20Q2	-0.16
FBXO42	CRISPR (Avana) Public 20Q2	0.159
AUNIP	CRISPR (Avana) Public 20Q2	-0.159
SIAH3	CRISPR (Avana) Public 20Q2	0.159
DUOX2	CRISPR (Avana) Public 20Q2	0.159
ARHGAP26	CRISPR (Avana) Public 20Q2	0.159
COLCA2	CRISPR (Avana) Public 20Q2	0.159
PRPF4B	CRISPR (Avana) Public 20Q2	-0.158
CAB39	CRISPR (Avana) Public 20Q2	0.157
MYL6	CRISPR (Avana) Public 20Q2	0.157
EVX1	CRISPR (Avana) Public 20Q2	0.157
HBQ1	CRISPR (Avana) Public 20Q2	-0.156
KLK10	CRISPR (Avana) Public 20Q2	-0.156
GPR62	CRISPR (Avana) Public 20Q2	0.155
CHST14	CRISPR (Avana) Public 20Q2	0.155
ZNF37A	CRISPR (Avana) Public 20Q2	-0.155
DHFR	CRISPR (Avana) Public 20Q2	0.155
TRIM4	CRISPR (Avana) Public 20Q2	0.154
LTB	CRISPR (Avana) Public 20Q2	0.154
ATP6V0E1	CRISPR (Avana) Public 20Q2	0.154
MDM4	CRISPR (Avana) Public 20Q2	-0.154
STIP1	CRISPR (Avana) Public 20Q2	0.153
PPWD1	CRISPR (Avana) Public 20Q2	0.153
IFITM2	CRISPR (Avana) Public 20Q2	0.153
FAM53C	CRISPR (Avana) Public 20Q2	-0.153
ADD1	CRISPR (Avana) Public 20Q2	0.152
H2AC13	CRISPR (Avana) Public 20Q2	0.152
HCFC1R1	CRISPR (Avana) Public 20Q2	-0.152
GFOD1	CRISPR (Avana) Public 20Q2	0.152
MICU1	CRISPR (Avana) Public 20Q2	0.151
REC8	CRISPR (Avana) Public 20Q2	0.151
ILK	CRISPR (Avana) Public 20Q2	-0.151
KLHDC2	CRISPR (Avana) Public 20Q2	0.151
ABCC4	CRISPR (Avana) Public 20Q2	0.151
PHF23	CRISPR (Avana) Public 20Q2	-0.151
RNF31	CRISPR (Avana) Public 20Q2	0.15
RASSF5	Expression Public 20Q2	-0.241
PRIM1	Expression Public 20Q2	-0.223
C8orf58	Expression Public 20Q2	0.214
ITGB3BP	Expression Public 20Q2	-0.205
APLP1	Expression Public 20Q2	0.203
KNTC1	Expression Public 20Q2	-0.201
BBS5	Expression Public 20Q2	0.201
SOX17	Expression Public 20Q2	0.197
CTSL	Expression Public 20Q2	0.192
PDLIM2	Expression Public 20Q2	0.192
PRND	Expression Public 20Q2	0.191
PRRG1	Expression Public 20Q2	0.19
EDA2R	Expression Public 20Q2	0.189
SPRED3	Expression Public 20Q2	0.188
LAMB2	Expression Public 20Q2	0.187
WTIP	Expression Public 20Q2	0.187
TIFA	Expression Public 20Q2	-0.187
MCM2	Expression Public 20Q2	-0.187
MARCHF2	Expression Public 20Q2	0.186
PDIK1L	Expression Public 20Q2	-0.186
EAF2	Expression Public 20Q2	-0.186
TMEM150A	Expression Public 20Q2	0.185
RFC4	Expression Public 20Q2	-0.185
ATAD5	Expression Public 20Q2	-0.184
FAM214B	Expression Public 20Q2	0.184
RRM2B	Expression Public 20Q2	0.183
FANCE	Expression Public 20Q2	-0.183
UBTD1	Expression Public 20Q2	0.182
RNF215	Expression Public 20Q2	0.182
SHISA4	Expression Public 20Q2	0.182
RBBP8	Expression Public 20Q2	-0.182
MRAS	Expression Public 20Q2	0.182
IQCB1	Expression Public 20Q2	-0.182
PTPN6	Expression Public 20Q2	-0.181
TBX2	Expression Public 20Q2	0.181
PIM1	Expression Public 20Q2	-0.181
C6orf136	Expression Public 20Q2	-0.18
ERBB4	Expression Public 20Q2	0.18
CFAP46	Expression Public 20Q2	0.179
PMP22	Expression Public 20Q2	0.179
SPRY4	Expression Public 20Q2	0.179
CASTOR1	Expression Public 20Q2	0.178
CALML4	Expression Public 20Q2	-0.178
MYADM	Expression Public 20Q2	0.178
MAPK13	Expression Public 20Q2	-0.178
SLC4A3	Expression Public 20Q2	0.178
CDCA7L	Expression Public 20Q2	-0.178
RNF168	Expression Public 20Q2	-0.177
ADGRL2	Expression Public 20Q2	0.177
TNFAIP8	Expression Public 20Q2	-0.177
PROSER1	Expression Public 20Q2	-0.176
SERTAD3	Expression Public 20Q2	0.175
WWTR1	Expression Public 20Q2	0.175
KIF21B	Expression Public 20Q2	-0.174
RAB13	Expression Public 20Q2	0.174
SNRPA1	Expression Public 20Q2	-0.173
GRM1	Expression Public 20Q2	0.173
RHOC	Expression Public 20Q2	0.173
TOPBP1	Expression Public 20Q2	-0.172
POLD3	Expression Public 20Q2	-0.172
ZCCHC8	Expression Public 20Q2	-0.172
SYDE1	Expression Public 20Q2	0.172
MSL2	Expression Public 20Q2	-0.17
CAPNS1	Expression Public 20Q2	0.17
EPB41	Expression Public 20Q2	-0.17
WWC2	Expression Public 20Q2	0.169
ITGB3	Expression Public 20Q2	0.169
GLUD2	Expression Public 20Q2	0.169
FAM114A1	Expression Public 20Q2	0.168
S100A1	Expression Public 20Q2	0.168
SPRY1	Expression Public 20Q2	0.168
ZNF705E	Expression Public 20Q2	-0.168
MRPL48	Expression Public 20Q2	-0.167
TUBB6	Expression Public 20Q2	0.167
PTK2B	Expression Public 20Q2	-0.167
BDH1	Expression Public 20Q2	-0.167
BLM	Expression Public 20Q2	-0.167
SYAP1	Expression Public 20Q2	0.166
CDT1	Expression Public 20Q2	-0.166
MSRB3	Expression Public 20Q2	0.166
CGAS	Expression Public 20Q2	-0.166
HMGN2	Expression Public 20Q2	-0.166
SAMD4A	Expression Public 20Q2	0.166
N4BP2L1	Expression Public 20Q2	-0.166
RAB1A	Expression Public 20Q2	0.165
TAPBPL	Expression Public 20Q2	-0.165
GALNT11	Expression Public 20Q2	0.165
RNASEH2B	Expression Public 20Q2	-0.165
DMC1	Expression Public 20Q2	-0.165
GSTA5	Expression Public 20Q2	0.165
CCDC88C	Expression Public 20Q2	-0.165
ZNF22	Expression Public 20Q2	-0.165
RRAS	Expression Public 20Q2	0.164
SERTAD1	Expression Public 20Q2	0.164
GTF3C5	Expression Public 20Q2	-0.164
VPS37D	Expression Public 20Q2	0.164
MYB	Expression Public 20Q2	-0.164
FBXL2	Expression Public 20Q2	0.164
WDR76	Expression Public 20Q2	-0.163
AKT1S1	Expression Public 20Q2	0.163
GLRA2	Copy Number Public 20Q2	0.131
FANCB	Copy Number Public 20Q2	0.129
MOSPD2	Copy Number Public 20Q2	0.127
ADGRG2	Copy Number Public 20Q2	0.126
PDHA1	Copy Number Public 20Q2	0.126
MAP3K15	Copy Number Public 20Q2	0.126
MAP7D2	Copy Number Public 20Q2	0.125
MIR23C	Copy Number Public 20Q2	0.125
SH3KBP1	Copy Number Public 20Q2	0.125
BMX	Copy Number Public 20Q2	0.124
CDKL5	Copy Number Public 20Q2	0.124
BCLAF3	Copy Number Public 20Q2	0.124
PHKA2	Copy Number Public 20Q2	0.124
PHKA2-AS1	Copy Number Public 20Q2	0.124
SCN1A-AS1	Copy Number Public 20Q2	0.123
BEND2	Copy Number Public 20Q2	0.123
SCML2	Copy Number Public 20Q2	0.123
RS1	Copy Number Public 20Q2	0.122
MAGEB17	Copy Number Public 20Q2	0.122
GRPR	Copy Number Public 20Q2	0.122
PPEF1	Copy Number Public 20Q2	0.121
PPEF1-AS1	Copy Number Public 20Q2	0.121
CA5BP1	Copy Number Public 20Q2	0.121
CLTRN	Copy Number Public 20Q2	0.121
PIGA	Copy Number Public 20Q2	0.121
PIR	Copy Number Public 20Q2	0.12
VEGFD	Copy Number Public 20Q2	0.12
ASB11	Copy Number Public 20Q2	0.12
ASB9	Copy Number Public 20Q2	0.12
ACE2	Copy Number Public 20Q2	0.12
CA5B	Copy Number Public 20Q2	0.12
SCN1A	Copy Number Public 20Q2	0.12
TTC21B-AS1	Copy Number Public 20Q2	0.12
TTC21B	Copy Number Public 20Q2	0.12
CSRNP3	Copy Number Public 20Q2	0.12
SCN2A	Copy Number Public 20Q2	0.119
INE2	Copy Number Public 20Q2	0.119
ZRSR2	Copy Number Public 20Q2	0.119
RPS6KA3	Copy Number Public 20Q2	0.119
EIF1AX-AS1	Copy Number Public 20Q2	0.119
SCARNA9L	Copy Number Public 20Q2	0.119
AP1S2	Copy Number Public 20Q2	0.119
CASP10	Copy Number Public 20Q2	0.118
SCML1	Copy Number Public 20Q2	0.117
RAI2	Copy Number Public 20Q2	0.117
LINC01456	Copy Number Public 20Q2	0.117
CTPS2	Copy Number Public 20Q2	0.117
PTCHD1	Copy Number Public 20Q2	0.117
DDX53	Copy Number Public 20Q2	0.116
S100G	Copy Number Public 20Q2	0.116
MIR548AM	Copy Number Public 20Q2	0.116
SCN9A	Copy Number Public 20Q2	0.116
SYAP1	Copy Number Public 20Q2	0.116
CFLAR	Copy Number Public 20Q2	0.115
CFLAR-AS1	Copy Number Public 20Q2	0.115
EIF1AX	Copy Number Public 20Q2	0.115
CNKSR2	Copy Number Public 20Q2	0.115
GALNT3	Copy Number Public 20Q2	0.115
MIR4666B	Copy Number Public 20Q2	0.114
MIR4768	Copy Number Public 20Q2	0.114
NHS	Copy Number Public 20Q2	0.114
MAGEB4	Copy Number Public 20Q2	0.114
MAGEB3	Copy Number Public 20Q2	0.114
MAGEB2	Copy Number Public 20Q2	0.114
MAGEB1	Copy Number Public 20Q2	0.114
UBE2E4P	Copy Number Public 20Q2	0.114
NHS-AS1	Copy Number Public 20Q2	0.113
GEMIN8	Copy Number Public 20Q2	0.113
SCN7A	Copy Number Public 20Q2	0.113
ZFX-AS1	Copy Number Public 20Q2	0.112
ZFX	Copy Number Public 20Q2	0.112
PHEX	Copy Number Public 20Q2	0.112
PHEX-AS1	Copy Number Public 20Q2	0.112
REPS2	Copy Number Public 20Q2	0.112
PRDX4	Copy Number Public 20Q2	0.112
KLHL15	Copy Number Public 20Q2	0.111
EIF2S3	Copy Number Public 20Q2	0.111
NR0B1	Copy Number Public 20Q2	0.111
NOC2LP2	Copy Number Public 20Q2	0.111
ACOT9	Copy Number Public 20Q2	0.111
CXorf58	Copy Number Public 20Q2	0.111
MIR6086	Copy Number Public 20Q2	0.111
EGFL6	Copy Number Public 20Q2	0.111
MIR3915	Copy Number Public 20Q2	0.11
RBBP7	Copy Number Public 20Q2	0.11
TXLNG	Copy Number Public 20Q2	0.109
SRD5A2	Copy Number Public 20Q2	0.109
TCEANC	Copy Number Public 20Q2	0.109
SCN3A	Copy Number Public 20Q2	0.109
APOO	Copy Number Public 20Q2	0.109
SAT1	Copy Number Public 20Q2	0.109
SPAST	Copy Number Public 20Q2	0.109
ITGBL1	Copy Number (Absolute)	-0.114
NALCN-AS1	Copy Number (Absolute)	-0.114
GPR183	Copy Number (Absolute)	-0.113
UBAC2	Copy Number (Absolute)	-0.112
UBAC2-AS1	Copy Number (Absolute)	-0.112
GPR18	Copy Number (Absolute)	-0.111
NALCN	Copy Number (Absolute)	-0.111
GGACT	Copy Number (Absolute)	-0.11
TMTC4	Copy Number (Absolute)	-0.11
PCCA-AS1	Copy Number (Absolute)	-0.11
FGF14	Copy Number (Absolute)	-0.109
MIR4306	Copy Number (Absolute)	-0.109
CLYBL	Copy Number (Absolute)	-0.109
TM9SF2	Copy Number (Absolute)	-0.109
KLF12	Copy Number (Absolute)	-0.108
BORA	Copy Number (Absolute)	-0.108
DIS3	Copy Number (Absolute)	-0.108
PIBF1	Copy Number (Absolute)	-0.108
ARFGAP2	Copy Number (Absolute)	-0.107
KLF5	Copy Number (Absolute)	-0.107
MIR623	Copy Number (Absolute)	-0.106
ZIC5	Copy Number (Absolute)	-0.106
ZIC2	Copy Number (Absolute)	-0.106
PCCA	Copy Number (Absolute)	-0.106
MLF1	Copy Number (Absolute)	-0.106
MZT1	Copy Number (Absolute)	-0.105
MFSD1	Copy Number (Absolute)	-0.105
GFM1	Copy Number (Absolute)	-0.105
LXN	Copy Number (Absolute)	-0.105
CCDC168	Copy Number (Absolute)	-0.105
METTL21C	Copy Number (Absolute)	-0.105
C11orf49	Copy Number (Absolute)	-0.105
RARRES1	Copy Number (Absolute)	-0.105
ATG13	Copy Number (Absolute)	-0.104
HARBI1	Copy Number (Absolute)	-0.104
CHRM4	Copy Number (Absolute)	-0.104
MIR3160-2	Copy Number (Absolute)	-0.104
MIR3160-1	Copy Number (Absolute)	-0.104
MIR4688	Copy Number (Absolute)	-0.104
DGKZ	Copy Number (Absolute)	-0.104
MDK	Copy Number (Absolute)	-0.104
AMBRA1	Copy Number (Absolute)	-0.104
CREB3L1	Copy Number (Absolute)	-0.104
LRP4	Copy Number (Absolute)	-0.104
LRP4-AS1	Copy Number (Absolute)	-0.104
SLC15A1	Copy Number (Absolute)	-0.103
IQCJ	Copy Number (Absolute)	-0.103
IQCJ-SCHIP1	Copy Number (Absolute)	-0.103
TPP2	Copy Number (Absolute)	-0.102
DOCK9	Copy Number (Absolute)	-0.102
C11orf96	Copy Number (Absolute)	-0.102
GPR160	Copy Number (Absolute)	-0.102
MIR2681	Copy Number (Absolute)	-0.102
STK24	Copy Number (Absolute)	-0.102
MIR3170	Copy Number (Absolute)	-0.102
CKAP5	Copy Number (Absolute)	-0.101
SNORD67	Copy Number (Absolute)	-0.101
F2	Copy Number (Absolute)	-0.101
MIR5582	Copy Number (Absolute)	-0.101
SLC7A14	Copy Number (Absolute)	-0.101
SAMD7	Copy Number (Absolute)	-0.101
SEC62	Copy Number (Absolute)	-0.101
MIR569	Copy Number (Absolute)	-0.101
TNIK	Copy Number (Absolute)	-0.101
MIR4705	Copy Number (Absolute)	-0.101
ZNF408	Copy Number (Absolute)	-0.101
TEX30	Copy Number (Absolute)	-0.1
POGLUT2	Copy Number (Absolute)	-0.1
BIVM	Copy Number (Absolute)	-0.1
ZBBX	Copy Number (Absolute)	-0.1
FGF14-AS2	Copy Number (Absolute)	-0.1
MME	Copy Number (Absolute)	-0.1
STRIT1	Copy Number (Absolute)	-0.1
RNF113B	Copy Number (Absolute)	-0.1
ACCS	Copy Number (Absolute)	-0.099
ACCSL	Copy Number (Absolute)	-0.099
EXT2	Copy Number (Absolute)	-0.099
SLC2A2	Copy Number (Absolute)	-0.099
EIF5A2	Copy Number (Absolute)	-0.099
RPL22L1	Copy Number (Absolute)	-0.099
FARP1	Copy Number (Absolute)	-0.099
TNFSF10	Copy Number (Absolute)	-0.099
GHSR	Copy Number (Absolute)	-0.099
ARHGAP1	Copy Number (Absolute)	-0.099
MIR551B	Copy Number (Absolute)	-0.099
LRRC4C	Copy Number (Absolute)	-0.099
GOLIM4	Copy Number (Absolute)	-0.099
SPATA16	Copy Number (Absolute)	-0.099
NAALADL2-AS3	Copy Number (Absolute)	-0.099
SCHIP1	Copy Number (Absolute)	-0.099
MIR3919	Copy Number (Absolute)	-0.099
RAP2B	Copy Number (Absolute)	-0.099
FGF14-IT1	Copy Number (Absolute)	-0.099
EGFEM1P	Copy Number (Absolute)	-0.099
LINC02740	Copy Number (Absolute)	-0.099
PLCH1	Copy Number (Absolute)	-0.098
NAALADL2	Copy Number (Absolute)	-0.098
KRTDAP	Mutation Public 20Q2	0.183
ZNF740	Mutation Public 20Q2	0.172
NT5DC1	Mutation Public 20Q2	0.164
ANKRD40	Mutation Public 20Q2	0.16
RAN	Mutation Public 20Q2	0.16
LAGE3	Mutation Public 20Q2	0.159
RB1	Mutation Public 20Q2	-0.155
USP27X	Mutation Public 20Q2	0.15
RENBP	Mutation Public 20Q2	0.148
IZUMO3	Mutation Public 20Q2	0.146
ABHD17C	Mutation Public 20Q2	0.145
MTRNR2L1	Mutation Public 20Q2	0.145
PRR15L	Mutation Public 20Q2	0.143
SERHL2	Mutation Public 20Q2	0.143
SLC25A44	Mutation Public 20Q2	0.142
PGK1	Mutation Public 20Q2	0.142
EDEM1	Mutation Public 20Q2	0.142
ASCL5	Mutation Public 20Q2	0.142
DEFB110	Mutation Public 20Q2	0.141
CACYBP	Mutation Public 20Q2	0.14
TBC1D17	Mutation Public 20Q2	0.139
RBP7	Mutation Public 20Q2	0.138
FBXO9	Mutation Public 20Q2	0.138
FSIP1	Mutation Public 20Q2	0.137
TEX261	Mutation Public 20Q2	0.136
IRF8	Mutation Public 20Q2	0.135
CENPK	Mutation Public 20Q2	0.135
SMN1	Mutation Public 20Q2	0.135
SCLY	Mutation Public 20Q2	0.135
GCNA	Mutation Public 20Q2	0.134
OR4F6	Mutation Public 20Q2	0.133
ASCL2	Mutation Public 20Q2	0.133
TRMT10C	Mutation Public 20Q2	0.133
PCDHB16	Mutation Public 20Q2	0.132
EPM2AIP1	Mutation Public 20Q2	0.132
HOXD10	Mutation Public 20Q2	0.131
UBE2G1	Mutation Public 20Q2	0.131
CHKB-CPT1B	Mutation Public 20Q2	0.131
TMEM129	Mutation Public 20Q2	0.13
UXT	Mutation Public 20Q2	0.13
HES2	Mutation Public 20Q2	0.13
FOXO3	Mutation Public 20Q2	0.129
C12orf4	Mutation Public 20Q2	-0.129
FIGLA	Mutation Public 20Q2	-0.128
OSGIN1	Mutation Public 20Q2	0.127
NR2F6	Mutation Public 20Q2	0.127
TFB1M	Mutation Public 20Q2	0.126
LHPP	Mutation Public 20Q2	0.126
ERO1B	Mutation Public 20Q2	0.126
TOX4	Mutation Public 20Q2	0.125
TTC8	Mutation Public 20Q2	0.125
CAPN1	Mutation Public 20Q2	0.123
RUNX2	Mutation Public 20Q2	0.123
CEP44	Mutation Public 20Q2	0.123
TAF7L	Mutation Public 20Q2	0.122
NDUFA9	Mutation Public 20Q2	0.122
SLC10A1	Mutation Public 20Q2	0.122
MT-ND5	Mutation Public 20Q2	-0.122
SPATA22	Mutation Public 20Q2	0.122
MAP1LC3C	Mutation Public 20Q2	0.121
METTL9	Mutation Public 20Q2	0.121
TP73	Mutation Public 20Q2	0.12
MAGEB16	Mutation Public 20Q2	0.12
GLRX2	Mutation Public 20Q2	0.119
SPAG5	Mutation Public 20Q2	0.119
IGFL4	Mutation Public 20Q2	0.119
EFNB2	Mutation Public 20Q2	0.119
ZNF534	Mutation Public 20Q2	-0.119
MYEOV	Mutation Public 20Q2	0.118
STAC	Mutation Public 20Q2	0.118
DOCK3	Mutation Public 20Q2	0.117
OR2A2	Mutation Public 20Q2	0.117
SIRT7	Mutation Public 20Q2	0.117
FUOM	Mutation Public 20Q2	0.117
TIGD2	Mutation Public 20Q2	0.117
ZFP91	Mutation Public 20Q2	0.116
JMJD7-PLA2G4B	Mutation Public 20Q2	0.116
MARVELD1	Mutation Public 20Q2	0.116
SPDEF	Mutation Public 20Q2	0.116
SCAMP4	Mutation Public 20Q2	0.116
PPIL1	Mutation Public 20Q2	0.116
JAGN1	Mutation Public 20Q2	0.116
TP53	Mutation Public 20Q2	-0.116
TRPV4	Mutation Public 20Q2	0.116
AMACR	Mutation Public 20Q2	0.115
BPIFA2	Mutation Public 20Q2	0.115
OLFML2B	Mutation Public 20Q2	-0.115
CYB561	Mutation Public 20Q2	0.115
IFITM5	Mutation Public 20Q2	-0.115
MRPL27	Mutation Public 20Q2	0.114
ABCC11	Mutation Public 20Q2	0.114
PLCXD1	Mutation Public 20Q2	0.114
HPD	Mutation Public 20Q2	0.114
SLITRK4	Mutation Public 20Q2	0.114
KLHDC2	Mutation Public 20Q2	0.113
ZNF776	Mutation Public 20Q2	0.113
GALNT7	Mutation Public 20Q2	0.113
AMD1	Mutation Public 20Q2	-0.113
NT5C1A	Mutation Public 20Q2	-0.112
TAAR2	Mutation Public 20Q2	0.112

### Sheet: RBBP4
Gene/Compound	Dataset	Correlation
OIP5	CRISPR (Avana) Public 20Q2	0.309
WDR18	CRISPR (Avana) Public 20Q2	0.253
MIS18A	CRISPR (Avana) Public 20Q2	0.251
MAD2L2	CRISPR (Avana) Public 20Q2	0.245
CENPA	CRISPR (Avana) Public 20Q2	0.233
CCDC115	CRISPR (Avana) Public 20Q2	0.231
LONP1	CRISPR (Avana) Public 20Q2	0.23
VSIG10L	CRISPR (Avana) Public 20Q2	-0.227
RPP40	CRISPR (Avana) Public 20Q2	0.225
GET3	CRISPR (Avana) Public 20Q2	0.223
TIMM10	CRISPR (Avana) Public 20Q2	0.217
FERMT2	CRISPR (Avana) Public 20Q2	-0.217
SHQ1	CRISPR (Avana) Public 20Q2	0.216
SUPT16H	CRISPR (Avana) Public 20Q2	-0.216
GFER	CRISPR (Avana) Public 20Q2	0.213
C1orf109	CRISPR (Avana) Public 20Q2	0.213
EIF3CL	CRISPR (Avana) Public 20Q2	-0.21
ALG13	CRISPR (Avana) Public 20Q2	0.208
PGK1	CRISPR (Avana) Public 20Q2	0.208
ANKRD49	CRISPR (Avana) Public 20Q2	0.208
BRD2	CRISPR (Avana) Public 20Q2	-0.207
DOLK	CRISPR (Avana) Public 20Q2	0.206
ZNF720	CRISPR (Avana) Public 20Q2	-0.206
DDX27	CRISPR (Avana) Public 20Q2	-0.206
GBF1	CRISPR (Avana) Public 20Q2	-0.205
NOL9	CRISPR (Avana) Public 20Q2	0.205
CDC6	CRISPR (Avana) Public 20Q2	-0.204
UQCRH	CRISPR (Avana) Public 20Q2	-0.203
EIF2B5	CRISPR (Avana) Public 20Q2	-0.201
TICRR	CRISPR (Avana) Public 20Q2	-0.2
SMNDC1	CRISPR (Avana) Public 20Q2	-0.199
PRMT5	CRISPR (Avana) Public 20Q2	0.199
TIGD4	CRISPR (Avana) Public 20Q2	-0.198
LETM1	CRISPR (Avana) Public 20Q2	0.198
LRP2	CRISPR (Avana) Public 20Q2	0.197
FAM193B	CRISPR (Avana) Public 20Q2	-0.196
MTX1	CRISPR (Avana) Public 20Q2	0.196
METTL1	CRISPR (Avana) Public 20Q2	0.196
PPP1R14C	CRISPR (Avana) Public 20Q2	-0.195
POP5	CRISPR (Avana) Public 20Q2	0.195
PSMD11	CRISPR (Avana) Public 20Q2	-0.193
CD200R1L	CRISPR (Avana) Public 20Q2	-0.193
MED4	CRISPR (Avana) Public 20Q2	-0.193
NHP2	CRISPR (Avana) Public 20Q2	0.192
ASTN1	CRISPR (Avana) Public 20Q2	0.192
PPA2	CRISPR (Avana) Public 20Q2	0.192
DHX33	CRISPR (Avana) Public 20Q2	0.192
CHCHD4	CRISPR (Avana) Public 20Q2	0.189
AUNIP	CRISPR (Avana) Public 20Q2	-0.187
THAP2	CRISPR (Avana) Public 20Q2	-0.187
PAF1	CRISPR (Avana) Public 20Q2	-0.186
SLC25A13	CRISPR (Avana) Public 20Q2	-0.185
N6AMT1	CRISPR (Avana) Public 20Q2	0.185
GTF3C6	CRISPR (Avana) Public 20Q2	0.185
THOC1	CRISPR (Avana) Public 20Q2	-0.185
RPP21	CRISPR (Avana) Public 20Q2	0.184
SAE1	CRISPR (Avana) Public 20Q2	0.184
KPNA6	CRISPR (Avana) Public 20Q2	-0.184
PSMA2	CRISPR (Avana) Public 20Q2	-0.184
GNB1L	CRISPR (Avana) Public 20Q2	0.183
RAD9A	CRISPR (Avana) Public 20Q2	0.183
GET1	CRISPR (Avana) Public 20Q2	0.183
EDN1	CRISPR (Avana) Public 20Q2	-0.182
MINDY3	CRISPR (Avana) Public 20Q2	-0.182
EXOSC9	CRISPR (Avana) Public 20Q2	-0.181
RTTN	CRISPR (Avana) Public 20Q2	0.181
PTP4A1	CRISPR (Avana) Public 20Q2	0.181
HMGCR	CRISPR (Avana) Public 20Q2	-0.181
CDIPT	CRISPR (Avana) Public 20Q2	0.181
EIF2S2	CRISPR (Avana) Public 20Q2	-0.181
B3GNT4	CRISPR (Avana) Public 20Q2	-0.179
ECT2L	CRISPR (Avana) Public 20Q2	-0.178
DDX1	CRISPR (Avana) Public 20Q2	0.177
LUZP6	CRISPR (Avana) Public 20Q2	-0.176
PSMD3	CRISPR (Avana) Public 20Q2	-0.176
STN1	CRISPR (Avana) Public 20Q2	0.176
ANKRD12	CRISPR (Avana) Public 20Q2	-0.176
LSM11	CRISPR (Avana) Public 20Q2	0.176
CCT6A	CRISPR (Avana) Public 20Q2	-0.175
CELF3	CRISPR (Avana) Public 20Q2	0.175
POLR3F	CRISPR (Avana) Public 20Q2	-0.175
HTATSF1	CRISPR (Avana) Public 20Q2	-0.175
THAP11	CRISPR (Avana) Public 20Q2	0.175
C7orf50	CRISPR (Avana) Public 20Q2	-0.175
PSMC3	CRISPR (Avana) Public 20Q2	-0.175
ZNF654	CRISPR (Avana) Public 20Q2	-0.174
LIMK2	CRISPR (Avana) Public 20Q2	-0.174
SERPINA4	CRISPR (Avana) Public 20Q2	0.174
AKAP9	CRISPR (Avana) Public 20Q2	-0.174
DHRSX	CRISPR (Avana) Public 20Q2	0.174
SOD1	CRISPR (Avana) Public 20Q2	0.173
FXR1	CRISPR (Avana) Public 20Q2	-0.173
PRIM1	CRISPR (Avana) Public 20Q2	-0.173
ZHX3	CRISPR (Avana) Public 20Q2	-0.173
TPI1	CRISPR (Avana) Public 20Q2	0.173
ZNF830	CRISPR (Avana) Public 20Q2	-0.172
WAC	CRISPR (Avana) Public 20Q2	-0.172
HDAC2	CRISPR (Avana) Public 20Q2	0.172
CHST1	CRISPR (Avana) Public 20Q2	0.172
IGF2BP1	CRISPR (Avana) Public 20Q2	0.17
TRAPPC3	Expression Public 20Q2	0.229
CAPNS1	Expression Public 20Q2	0.217
SHD	Expression Public 20Q2	-0.212
NNAT	Expression Public 20Q2	-0.205
PTPRJ	Expression Public 20Q2	0.201
RRM2B	Expression Public 20Q2	0.199
SYF2	Expression Public 20Q2	0.199
SMIM29	Expression Public 20Q2	0.198
SLC6A2	Expression Public 20Q2	-0.198
DBH	Expression Public 20Q2	-0.197
LSM10	Expression Public 20Q2	0.197
KRT5	Expression Public 20Q2	-0.196
DLL1	Expression Public 20Q2	-0.192
HMGCL	Expression Public 20Q2	0.192
PHOX2B	Expression Public 20Q2	-0.19
RAB4B	Expression Public 20Q2	0.189
RNF165	Expression Public 20Q2	-0.187
FIG4	Expression Public 20Q2	0.187
PPP1R42	Expression Public 20Q2	0.185
DSG3	Expression Public 20Q2	-0.184
NECTIN1	Expression Public 20Q2	-0.184
CCDC159	Expression Public 20Q2	0.184
DQX1	Expression Public 20Q2	-0.183
COQ10B	Expression Public 20Q2	0.183
TMEM50A	Expression Public 20Q2	0.183
KRT6A	Expression Public 20Q2	-0.182
SH3BGRL3	Expression Public 20Q2	0.181
MOSPD2	Expression Public 20Q2	0.179
TMEM219	Expression Public 20Q2	0.178
EXOC3L1	Expression Public 20Q2	-0.178
ANKRD18B	Expression Public 20Q2	-0.177
RRAGC	Expression Public 20Q2	0.176
CDC42	Expression Public 20Q2	0.176
SPTBN2	Expression Public 20Q2	-0.175
GAL	Expression Public 20Q2	-0.173
FBXO4	Expression Public 20Q2	0.173
ALKBH6	Expression Public 20Q2	0.172
PCSK6	Expression Public 20Q2	-0.172
HEXB	Expression Public 20Q2	0.171
MARCHF2	Expression Public 20Q2	0.171
CAPZB	Expression Public 20Q2	0.17
PKP1	Expression Public 20Q2	-0.169
CHRNA3	Expression Public 20Q2	-0.169
FUCA1	Expression Public 20Q2	0.169
STX12	Expression Public 20Q2	0.169
DUOX1	Expression Public 20Q2	-0.169
KAT2B	Expression Public 20Q2	0.167
CHRNB4	Expression Public 20Q2	-0.167
SPSB4	Expression Public 20Q2	-0.167
KIAA1549	Expression Public 20Q2	-0.167
MMP24OS	Expression Public 20Q2	0.167
SMPD1	Expression Public 20Q2	0.167
BCL7C	Expression Public 20Q2	0.166
ATP6V0E1	Expression Public 20Q2	0.166
GPX4	Expression Public 20Q2	0.166
AKR7A2	Expression Public 20Q2	0.166
PHOX2A	Expression Public 20Q2	-0.166
CNTN1	Expression Public 20Q2	-0.166
GRHPR	Expression Public 20Q2	0.166
TMBIM4	Expression Public 20Q2	0.165
ATP6AP2	Expression Public 20Q2	0.165
AQP3	Expression Public 20Q2	-0.165
IGF2BP1	Expression Public 20Q2	-0.165
UQCR11	Expression Public 20Q2	0.165
FAM214B	Expression Public 20Q2	0.165
SOX15	Expression Public 20Q2	-0.164
CA5B	Expression Public 20Q2	0.164
ARSA	Expression Public 20Q2	0.164
TMEM222	Expression Public 20Q2	0.163
DNAJC8	Expression Public 20Q2	0.163
PRR5	Expression Public 20Q2	-0.163
SNX2	Expression Public 20Q2	0.163
TMEM235	Expression Public 20Q2	-0.162
MDFI	Expression Public 20Q2	-0.162
TMEM216	Expression Public 20Q2	-0.162
MAN2B2	Expression Public 20Q2	0.162
THOC7	Expression Public 20Q2	0.162
GBE1	Expression Public 20Q2	0.162
ATL3	Expression Public 20Q2	0.162
KIF26A	Expression Public 20Q2	-0.161
C14orf93	Expression Public 20Q2	-0.161
STXBP3	Expression Public 20Q2	0.161
USP17L4	Expression Public 20Q2	-0.161
CTSO	Expression Public 20Q2	0.16
ACVR1B	Expression Public 20Q2	-0.16
NUCB2	Expression Public 20Q2	0.16
PGAP4	Expression Public 20Q2	-0.16
GPX2	Expression Public 20Q2	-0.16
RPS27L	Expression Public 20Q2	0.16
EIF3I	Expression Public 20Q2	0.16
MYO1B	Expression Public 20Q2	-0.159
LIN37	Expression Public 20Q2	0.159
RNASEK	Expression Public 20Q2	0.159
CCNH	Expression Public 20Q2	0.159
GNAI2	Expression Public 20Q2	0.159
NDP	Expression Public 20Q2	0.159
ARPC5	Expression Public 20Q2	0.158
SH3BGRL	Expression Public 20Q2	0.157
MARK1	Expression Public 20Q2	-0.157
UNC5B	Expression Public 20Q2	-0.157
WHAMM	Copy Number Public 20Q2	-0.185
AP3B2	Copy Number Public 20Q2	-0.182
CPEB1-AS1	Copy Number Public 20Q2	-0.182
HOMER2	Copy Number Public 20Q2	-0.181
SCARNA15	Copy Number Public 20Q2	-0.178
FSD2	Copy Number Public 20Q2	-0.178
SNHG21	Copy Number Public 20Q2	-0.178
BTBD1	Copy Number Public 20Q2	-0.177
WDR11	Copy Number Public 20Q2	-0.174
WDR11-AS1	Copy Number Public 20Q2	-0.174
ACTG1P17	Copy Number Public 20Q2	-0.172
LINC01561	Copy Number Public 20Q2	-0.172
SH3GL3	Copy Number Public 20Q2	-0.171
MIR4313	Copy Number Public 20Q2	-0.171
ZNF592	Copy Number Public 20Q2	-0.171
MIR4515	Copy Number Public 20Q2	-0.17
ADAMTS7P1	Copy Number Public 20Q2	-0.17
GOLGA6L10	Copy Number Public 20Q2	-0.169
UBE2Q2P2	Copy Number Public 20Q2	-0.169
SAXO2	Copy Number Public 20Q2	-0.169
WDR73	Copy Number Public 20Q2	-0.169
SCAND2P	Copy Number Public 20Q2	-0.169
NMB	Copy Number Public 20Q2	-0.169
SEC11A	Copy Number Public 20Q2	-0.169
PLPP4	Copy Number Public 20Q2	-0.169
ATE1	Copy Number Public 20Q2	-0.169
UBE2Q2	Copy Number Public 20Q2	-0.169
ALPK3	Copy Number Public 20Q2	-0.169
MIR3605	Copy Number Public 20Q2	0.168
UBE2Q2P1	Copy Number Public 20Q2	-0.168
GOLGA6L5P	Copy Number Public 20Q2	-0.168
RBBP4	Copy Number Public 20Q2	0.167
ZSCAN2	Copy Number Public 20Q2	-0.166
LINC00933	Copy Number Public 20Q2	-0.166
EPB41	Copy Number Public 20Q2	0.166
ZBTB8A	Copy Number Public 20Q2	0.166
SLC28A1	Copy Number Public 20Q2	-0.166
FBXO22	Copy Number Public 20Q2	-0.166
ZSCAN20	Copy Number Public 20Q2	0.166
UBE2Q2L	Copy Number Public 20Q2	-0.165
EFL1P1	Copy Number Public 20Q2	-0.165
NRG4	Copy Number Public 20Q2	-0.165
AK2	Copy Number Public 20Q2	0.165
ZBTB8OS	Copy Number Public 20Q2	0.165
EFL1	Copy Number Public 20Q2	-0.165
MEX3B	Copy Number Public 20Q2	-0.165
HPCA	Copy Number Public 20Q2	0.164
RNF19B	Copy Number Public 20Q2	0.164
TMEM54	Copy Number Public 20Q2	0.164
LINC01583	Copy Number Public 20Q2	-0.164
TBC1D2B	Copy Number Public 20Q2	-0.164
PDE8A	Copy Number Public 20Q2	-0.164
CPEB1	Copy Number Public 20Q2	-0.164
SH2D7	Copy Number Public 20Q2	-0.163
CIB2	Copy Number Public 20Q2	-0.163
CSMD2	Copy Number Public 20Q2	0.163
ODF3L1	Copy Number Public 20Q2	-0.163
DNM1P35	Copy Number Public 20Q2	-0.163
COMMD4P1	Copy Number Public 20Q2	-0.162
LINC01648	Copy Number Public 20Q2	0.162
LINC01756	Copy Number Public 20Q2	0.162
MECR	Copy Number Public 20Q2	0.162
TMEM200B	Copy Number Public 20Q2	0.162
SRSF4	Copy Number Public 20Q2	0.162
LIN28A	Copy Number Public 20Q2	0.162
DHDDS	Copy Number Public 20Q2	0.162
DHDDS-AS1	Copy Number Public 20Q2	0.162
KAZN	Copy Number Public 20Q2	0.162
AUNIP	Copy Number Public 20Q2	0.161
MTFR1L	Copy Number Public 20Q2	0.161
IDH3A	Copy Number Public 20Q2	-0.161
KAZN-AS1	Copy Number Public 20Q2	0.161
TM6SF1	Copy Number Public 20Q2	-0.161
STMN1	Copy Number Public 20Q2	0.161
PAQR7	Copy Number Public 20Q2	0.161
SHANK2	Copy Number Public 20Q2	-0.161
ZNF362	Copy Number Public 20Q2	0.161
A3GALT2	Copy Number Public 20Q2	0.161
RAMAC	Copy Number Public 20Q2	-0.16
C15orf40	Copy Number Public 20Q2	-0.16
TRIM62	Copy Number Public 20Q2	0.16
AZIN2	Copy Number Public 20Q2	0.16
TYRO3P	Copy Number Public 20Q2	-0.16
ETFA	Copy Number Public 20Q2	-0.16
RLBP1	Copy Number Public 20Q2	-0.16
FANCI	Copy Number Public 20Q2	-0.16
C1orf94	Copy Number Public 20Q2	0.16
TMEM50A	Copy Number Public 20Q2	0.16
HDGFL3	Copy Number Public 20Q2	-0.16
PTPRU	Copy Number Public 20Q2	0.159
RPS17	Copy Number Public 20Q2	-0.159
MIR3713	Copy Number Public 20Q2	-0.159
POLG	Copy Number Public 20Q2	-0.158
MIR6766	Copy Number Public 20Q2	-0.158
DNAJA4	Copy Number Public 20Q2	-0.158
ACSBG1	Copy Number Public 20Q2	-0.158
BNC1	Copy Number Public 20Q2	-0.158
OPRD1	Copy Number Public 20Q2	0.158
SELENON	Copy Number Public 20Q2	0.158
SHANK2-AS3	Copy Number Public 20Q2	-0.158
LMAN1	Copy Number (Absolute)	0.141
CPLX4	Copy Number (Absolute)	0.141
CDH20	Copy Number (Absolute)	0.14
RAX	Copy Number (Absolute)	0.14
MIR4273	Copy Number (Absolute)	0.139
ZNF717	Copy Number (Absolute)	0.139
FADD	Copy Number (Absolute)	-0.139
PPFIA1	Copy Number (Absolute)	-0.139
MIR548K	Copy Number (Absolute)	-0.139
CTTN	Copy Number (Absolute)	-0.139
FRG2C	Copy Number (Absolute)	0.139
MIR1324	Copy Number (Absolute)	0.139
LINC00960	Copy Number (Absolute)	0.139
CCBE1	Copy Number (Absolute)	0.138
PMAIP1	Copy Number (Absolute)	0.137
RNF152	Copy Number (Absolute)	0.137
OACYLP	Copy Number (Absolute)	0.137
MC4R	Copy Number (Absolute)	0.137
ANO1	Copy Number (Absolute)	-0.137
SEC11C	Copy Number (Absolute)	0.136
ZNF532	Copy Number (Absolute)	0.136
GRP	Copy Number (Absolute)	0.136
TNFRSF11A	Copy Number (Absolute)	0.136
PIGN	Copy Number (Absolute)	0.136
CBLN2	Copy Number (Absolute)	0.135
ZCCHC2	Copy Number (Absolute)	0.135
PHLPP1	Copy Number (Absolute)	0.135
C18orf54	Copy Number (Absolute)	0.134
STARD6	Copy Number (Absolute)	0.134
POLI	Copy Number (Absolute)	0.134
WDR7	Copy Number (Absolute)	0.134
MIR4320	Copy Number (Absolute)	0.134
ST8SIA3	Copy Number (Absolute)	0.134
LINC01539	Copy Number (Absolute)	0.134
ROBO1	Copy Number (Absolute)	0.134
RELCH	Copy Number (Absolute)	0.133
SHANK2	Copy Number (Absolute)	-0.133
MIR3591	Copy Number (Absolute)	0.133
ALPK2	Copy Number (Absolute)	0.133
MIR122	Copy Number (Absolute)	0.133
MALT1	Copy Number (Absolute)	0.133
ONECUT2	Copy Number (Absolute)	0.133
NARS1	Copy Number (Absolute)	0.133
FECH	Copy Number (Absolute)	0.133
NEDD4L	Copy Number (Absolute)	0.133
SERPINB11	Copy Number (Absolute)	0.132
SERPINB3	Copy Number (Absolute)	0.132
BCL2	Copy Number (Absolute)	0.132
DYNAP	Copy Number (Absolute)	0.132
SERPINB13	Copy Number (Absolute)	0.132
KDSR	Copy Number (Absolute)	0.132
VPS4B	Copy Number (Absolute)	0.132
SERPINB4	Copy Number (Absolute)	0.132
SERPINB12	Copy Number (Absolute)	0.132
MSRA	Copy Number (Absolute)	0.132
ATP8B1	Copy Number (Absolute)	0.131
TXNL1	Copy Number (Absolute)	0.13
BOD1L2	Copy Number (Absolute)	0.13
DCC	Copy Number (Absolute)	0.13
SERPINB5	Copy Number (Absolute)	0.129
LINC-ROR	Copy Number (Absolute)	0.129
CCDC68	Copy Number (Absolute)	0.128
SERPINB2	Copy Number (Absolute)	0.128
SERPINB7	Copy Number (Absolute)	0.128
SERPINB10	Copy Number (Absolute)	0.127
LINC01924	Copy Number (Absolute)	0.127
LINC00305	Copy Number (Absolute)	0.127
RAB27B	Copy Number (Absolute)	0.127
HDHD2	Copy Number (Absolute)	0.127
IER3IP1	Copy Number (Absolute)	0.126
SNORA37	Copy Number (Absolute)	0.126
MIR4529	Copy Number (Absolute)	0.126
CTIF	Copy Number (Absolute)	0.126
MBD2	Copy Number (Absolute)	0.126
NETO1	Copy Number (Absolute)	0.125
LINC01538	Copy Number (Absolute)	0.125
ELOA2	Copy Number (Absolute)	0.125
ELOA3	Copy Number (Absolute)	0.125
MBD1	Copy Number (Absolute)	0.125
CXXC1	Copy Number (Absolute)	0.125
SKA1	Copy Number (Absolute)	0.125
CFAP53	Copy Number (Absolute)	0.125
ELOA3B	Copy Number (Absolute)	0.125
ELOA3D	Copy Number (Absolute)	0.125
LINC01541	Copy Number (Absolute)	0.125
GXYLT2	Copy Number (Absolute)	0.125
PRSS55	Copy Number (Absolute)	0.125
DEFA5	Copy Number (Absolute)	0.125
FAM66B	Copy Number (Absolute)	0.125
ZNF705G	Copy Number (Absolute)	0.125
DEFB4B	Copy Number (Absolute)	0.125
USP17L4	Copy Number (Absolute)	0.125
DEFA3	Copy Number (Absolute)	0.125
LINC00965	Copy Number (Absolute)	0.125
USP17L1	Copy Number (Absolute)	0.125
FAM90A7P	Copy Number (Absolute)	0.125
KATNAL2	Copy Number (Absolute)	0.125
MBP	Copy Number (Absolute)	0.124
SHQ1	Copy Number (Absolute)	0.124
DND1	Mutation Public 20Q2	0.154
PRPSAP2	Mutation Public 20Q2	0.147
RIMKLB	Mutation Public 20Q2	0.141
NFRKB	Mutation Public 20Q2	0.14
PDE6A	Mutation Public 20Q2	0.138
ULK1	Mutation Public 20Q2	0.138
RNF141	Mutation Public 20Q2	0.137
CASC1	Mutation Public 20Q2	0.136
PSMB3	Mutation Public 20Q2	0.135
ADCY4	Mutation Public 20Q2	0.135
ZBTB45	Mutation Public 20Q2	0.133
RALGAPB	Mutation Public 20Q2	0.133
PUS1	Mutation Public 20Q2	-0.133
PTRHD1	Mutation Public 20Q2	0.133
SEMA3G	Mutation Public 20Q2	0.132
CA5A	Mutation Public 20Q2	0.132
MS4A7	Mutation Public 20Q2	-0.132
SLC17A1	Mutation Public 20Q2	0.131
ST6GALNAC3	Mutation Public 20Q2	0.13
SRP68	Mutation Public 20Q2	0.13
R3HDM2	Mutation Public 20Q2	0.129
KCNH8	Mutation Public 20Q2	0.127
SLC35F3	Mutation Public 20Q2	0.126
EIF3D	Mutation Public 20Q2	0.126
PWWP2B	Mutation Public 20Q2	0.126
TMEM212	Mutation Public 20Q2	0.126
METTL2B	Mutation Public 20Q2	0.125
DEPDC5	Mutation Public 20Q2	0.124
CEP120	Mutation Public 20Q2	0.124
CYP20A1	Mutation Public 20Q2	0.123
BIRC2	Mutation Public 20Q2	0.123
POC1A	Mutation Public 20Q2	0.123
GCAT	Mutation Public 20Q2	0.123
EFTUD2	Mutation Public 20Q2	0.123
HUWE1	Mutation Public 20Q2	0.123
OR1L8	Mutation Public 20Q2	0.123
EBF4	Mutation Public 20Q2	0.122
ZNF131	Mutation Public 20Q2	0.122
CHRDL2	Mutation Public 20Q2	0.122
EML6	Mutation Public 20Q2	0.121
MRTFA	Mutation Public 20Q2	0.121
PPIG	Mutation Public 20Q2	0.121
PPP4R4	Mutation Public 20Q2	0.121
SKI	Mutation Public 20Q2	0.12
OXTR	Mutation Public 20Q2	0.12
CYB5R2	Mutation Public 20Q2	0.12
LAMA3	Mutation Public 20Q2	0.12
CBFA2T2	Mutation Public 20Q2	0.12
OR2A5	Mutation Public 20Q2	0.12
FOXJ2	Mutation Public 20Q2	0.12
PEA15	Mutation Public 20Q2	0.119
KCNK16	Mutation Public 20Q2	0.119
UFL1	Mutation Public 20Q2	0.119
LINS1	Mutation Public 20Q2	0.119
IRF8	Mutation Public 20Q2	0.119
NOL11	Mutation Public 20Q2	0.118
ZNF70	Mutation Public 20Q2	0.118
BCO2	Mutation Public 20Q2	0.118
TAS2R41	Mutation Public 20Q2	0.118
CES5A	Mutation Public 20Q2	0.118
PRODH	Mutation Public 20Q2	0.118
BSCL2	Mutation Public 20Q2	0.117
ZNF418	Mutation Public 20Q2	0.117
TMEM175	Mutation Public 20Q2	0.117
SEPTIN9	Mutation Public 20Q2	0.117
ZNF777	Mutation Public 20Q2	0.117
TANC1	Mutation Public 20Q2	0.117
VWA1	Mutation Public 20Q2	0.116
PHB	Mutation Public 20Q2	0.116
POPDC2	Mutation Public 20Q2	0.116
ITGA11	Mutation Public 20Q2	0.116
ZNF626	Mutation Public 20Q2	0.116
LRRFIP1	Mutation Public 20Q2	0.115
ZNF473	Mutation Public 20Q2	0.115
ZEB1	Mutation Public 20Q2	0.115
TBL1X	Mutation Public 20Q2	0.115
TPPP3	Mutation Public 20Q2	0.115
C11orf45	Mutation Public 20Q2	0.114
CHST10	Mutation Public 20Q2	0.114
PARP1	Mutation Public 20Q2	0.114
AIDA	Mutation Public 20Q2	0.113
LLGL2	Mutation Public 20Q2	0.113
TLR7	Mutation Public 20Q2	0.113
ARHGAP11B	Mutation Public 20Q2	-0.113
TMEM201	Mutation Public 20Q2	0.113
KYAT1	Mutation Public 20Q2	0.113
NSMCE4A	Mutation Public 20Q2	0.113
USP47	Mutation Public 20Q2	0.113
SLCO4A1	Mutation Public 20Q2	0.113
STAU1	Mutation Public 20Q2	0.112
COL9A3	Mutation Public 20Q2	0.112
SNHG28	Mutation Public 20Q2	0.112
OR2B3	Mutation Public 20Q2	0.112
MCIDAS	Mutation Public 20Q2	0.112
HNRNPUL1	Mutation Public 20Q2	0.111
EDDM3A	Mutation Public 20Q2	-0.111
NDUFS3	Mutation Public 20Q2	0.111
RBFOX3	Mutation Public 20Q2	0.111
HEPH	Mutation Public 20Q2	0.111
VSIG10L	Mutation Public 20Q2	0.111

### Sheet: RBBP5
Gene/Compound	Dataset	Correlation
GUK1	CRISPR (Avana) Public 20Q2	0.208
DTL	CRISPR (Avana) Public 20Q2	0.196
TAF1D	CRISPR (Avana) Public 20Q2	-0.186
TRIM7	CRISPR (Avana) Public 20Q2	-0.185
IFNA14	CRISPR (Avana) Public 20Q2	0.178
AGAP6	CRISPR (Avana) Public 20Q2	0.173
NSL1	CRISPR (Avana) Public 20Q2	0.169
ZAR1	CRISPR (Avana) Public 20Q2	-0.169
ESPL1	CRISPR (Avana) Public 20Q2	0.168
AGK	CRISPR (Avana) Public 20Q2	-0.168
VWA1	CRISPR (Avana) Public 20Q2	-0.166
PTTG2	CRISPR (Avana) Public 20Q2	-0.165
PLPP7	CRISPR (Avana) Public 20Q2	0.165
GARS1	CRISPR (Avana) Public 20Q2	0.164
NUDCD2	CRISPR (Avana) Public 20Q2	-0.164
TRNT1	CRISPR (Avana) Public 20Q2	0.163
COL4A4	CRISPR (Avana) Public 20Q2	-0.162
ICE1	CRISPR (Avana) Public 20Q2	-0.161
FANCA	CRISPR (Avana) Public 20Q2	-0.161
2024-03-01	CRISPR (Avana) Public 20Q2	-0.161
FIBCD1	CRISPR (Avana) Public 20Q2	0.16
CYTL1	CRISPR (Avana) Public 20Q2	-0.159
MC5R	CRISPR (Avana) Public 20Q2	0.159
ESCO2	CRISPR (Avana) Public 20Q2	-0.159
MMADHC	CRISPR (Avana) Public 20Q2	-0.158
GLT6D1	CRISPR (Avana) Public 20Q2	0.158
USP32	CRISPR (Avana) Public 20Q2	0.157
PDE1B	CRISPR (Avana) Public 20Q2	-0.156
TBCD	CRISPR (Avana) Public 20Q2	0.155
MYC	CRISPR (Avana) Public 20Q2	0.155
DNM2	CRISPR (Avana) Public 20Q2	0.155
GFRAL	CRISPR (Avana) Public 20Q2	-0.154
OGDH	CRISPR (Avana) Public 20Q2	0.153
DPY30	CRISPR (Avana) Public 20Q2	0.151
DHX38	CRISPR (Avana) Public 20Q2	-0.151
WDR5	CRISPR (Avana) Public 20Q2	0.15
ECHDC2	CRISPR (Avana) Public 20Q2	0.15
RFC1	CRISPR (Avana) Public 20Q2	-0.149
C5orf34	CRISPR (Avana) Public 20Q2	-0.149
SPATA31A6	CRISPR (Avana) Public 20Q2	0.147
RPS3	CRISPR (Avana) Public 20Q2	-0.147
PCDHGA11	CRISPR (Avana) Public 20Q2	0.145
COL7A1	CRISPR (Avana) Public 20Q2	0.145
ZNF816	CRISPR (Avana) Public 20Q2	0.145
AKR7A2	CRISPR (Avana) Public 20Q2	-0.144
MTBP	CRISPR (Avana) Public 20Q2	0.144
SERPINA6	CRISPR (Avana) Public 20Q2	0.144
ZNF705B	CRISPR (Avana) Public 20Q2	0.143
ARRDC4	CRISPR (Avana) Public 20Q2	-0.142
SCAP	CRISPR (Avana) Public 20Q2	0.142
GOLGA6L6	CRISPR (Avana) Public 20Q2	0.142
PTPRU	CRISPR (Avana) Public 20Q2	0.142
MAGED2	CRISPR (Avana) Public 20Q2	0.142
CIART	CRISPR (Avana) Public 20Q2	0.141
FAM32A	CRISPR (Avana) Public 20Q2	-0.141
MTRNR2L8	CRISPR (Avana) Public 20Q2	0.141
CALCRL	CRISPR (Avana) Public 20Q2	-0.141
PHLPP1	CRISPR (Avana) Public 20Q2	0.14
ATP6V1G1	CRISPR (Avana) Public 20Q2	0.14
ACTL8	CRISPR (Avana) Public 20Q2	0.14
BEND3	CRISPR (Avana) Public 20Q2	0.14
CD302	CRISPR (Avana) Public 20Q2	-0.14
PPIAL4G	CRISPR (Avana) Public 20Q2	0.14
BLZF1	CRISPR (Avana) Public 20Q2	0.139
UBE2D2	CRISPR (Avana) Public 20Q2	-0.139
HDC	CRISPR (Avana) Public 20Q2	0.139
ASH2L	CRISPR (Avana) Public 20Q2	0.139
TNFRSF6B	CRISPR (Avana) Public 20Q2	0.139
RBM39	CRISPR (Avana) Public 20Q2	-0.139
EIF2AK1	CRISPR (Avana) Public 20Q2	0.138
ALKAL1	CRISPR (Avana) Public 20Q2	-0.138
GAR1	CRISPR (Avana) Public 20Q2	-0.137
CTSO	CRISPR (Avana) Public 20Q2	-0.136
MCRS1	CRISPR (Avana) Public 20Q2	-0.136
JRKL	CRISPR (Avana) Public 20Q2	0.136
CYP21A2	CRISPR (Avana) Public 20Q2	-0.135
ADD2	CRISPR (Avana) Public 20Q2	0.135
LSMEM1	CRISPR (Avana) Public 20Q2	-0.135
ABCB10	CRISPR (Avana) Public 20Q2	0.135
TUBG1	CRISPR (Avana) Public 20Q2	0.135
RIPK4	CRISPR (Avana) Public 20Q2	0.135
EHD3	CRISPR (Avana) Public 20Q2	0.134
ALKBH5	CRISPR (Avana) Public 20Q2	-0.134
S100A13	CRISPR (Avana) Public 20Q2	0.134
NPNT	CRISPR (Avana) Public 20Q2	0.134
GTF2A2	CRISPR (Avana) Public 20Q2	0.133
UBC	CRISPR (Avana) Public 20Q2	-0.133
CCDC33	CRISPR (Avana) Public 20Q2	0.133
PHB2	CRISPR (Avana) Public 20Q2	0.133
OR13A1	CRISPR (Avana) Public 20Q2	-0.133
C7orf50	CRISPR (Avana) Public 20Q2	0.133
TMEM108	CRISPR (Avana) Public 20Q2	-0.133
PSTK	CRISPR (Avana) Public 20Q2	-0.133
YOD1	CRISPR (Avana) Public 20Q2	-0.132
C1QTNF2	CRISPR (Avana) Public 20Q2	-0.132
BUB1B	CRISPR (Avana) Public 20Q2	0.132
SDHC	CRISPR (Avana) Public 20Q2	0.132
ZMYND8	CRISPR (Avana) Public 20Q2	0.132
FDPS	CRISPR (Avana) Public 20Q2	0.132
DNAAF5	CRISPR (Avana) Public 20Q2	-0.128
SIGLEC10	Expression Public 20Q2	-0.185
TRIM42	Expression Public 20Q2	-0.177
CAPN2	Expression Public 20Q2	0.176
ACVR1	Expression Public 20Q2	0.169
RTL6	Expression Public 20Q2	0.169
IL15	Expression Public 20Q2	0.165
SPATA48	Expression Public 20Q2	-0.165
IPO9	Expression Public 20Q2	0.163
NEU3	Expression Public 20Q2	-0.163
RNPEP	Expression Public 20Q2	0.161
CKAP4	Expression Public 20Q2	0.16
GPR68	Expression Public 20Q2	0.159
MAPKAPK2	Expression Public 20Q2	0.159
RAB11FIP5	Expression Public 20Q2	0.159
SSR2	Expression Public 20Q2	0.157
RPIA	Expression Public 20Q2	-0.156
GEM	Expression Public 20Q2	0.156
FCRL3	Expression Public 20Q2	-0.156
CWC15	Expression Public 20Q2	-0.155
CRHBP	Expression Public 20Q2	-0.154
QSOX1	Expression Public 20Q2	0.154
PPP1R15B	Expression Public 20Q2	0.154
DEGS1	Expression Public 20Q2	0.154
SPI1	Expression Public 20Q2	-0.154
HIF1A	Expression Public 20Q2	0.153
UVRAG	Expression Public 20Q2	-0.153
ZC3H11A	Expression Public 20Q2	0.153
DEFB136	Expression Public 20Q2	-0.153
LAMC1	Expression Public 20Q2	0.151
LYPD6	Expression Public 20Q2	0.151
HHAT	Expression Public 20Q2	0.15
ANKLE1	Expression Public 20Q2	-0.149
HAS2	Expression Public 20Q2	0.148
CDC42BPA	Expression Public 20Q2	0.148
ANKRD49	Expression Public 20Q2	-0.147
NME7	Expression Public 20Q2	0.147
ACCS	Expression Public 20Q2	-0.147
RGS3	Expression Public 20Q2	0.146
IL26	Expression Public 20Q2	0.146
TAF1D	Expression Public 20Q2	-0.146
TMEM9	Expression Public 20Q2	0.146
FBN1	Expression Public 20Q2	0.145
COL1A1	Expression Public 20Q2	0.145
DEFB110	Expression Public 20Q2	-0.145
RGSL1	Expression Public 20Q2	-0.145
APRT	Expression Public 20Q2	-0.145
FAM76B	Expression Public 20Q2	-0.144
HS3ST3B1	Expression Public 20Q2	0.144
CA12	Expression Public 20Q2	0.143
RBBP5	Expression Public 20Q2	0.142
PCF11	Expression Public 20Q2	-0.142
LYL1	Expression Public 20Q2	-0.142
LMNA	Expression Public 20Q2	0.142
MRE11	Expression Public 20Q2	-0.142
NAV1	Expression Public 20Q2	0.141
C1QTNF2	Expression Public 20Q2	0.141
S100Z	Expression Public 20Q2	-0.141
NPTN	Expression Public 20Q2	0.141
TCL1A	Expression Public 20Q2	-0.141
CNIH4	Expression Public 20Q2	0.14
MIA3	Expression Public 20Q2	0.14
MMP2	Expression Public 20Q2	0.14
EAF2	Expression Public 20Q2	-0.14
RCAN2	Expression Public 20Q2	0.14
TPM4	Expression Public 20Q2	0.14
SCARB2	Expression Public 20Q2	0.14
RPL13	Expression Public 20Q2	-0.139
FAM180A	Expression Public 20Q2	0.139
STAP1	Expression Public 20Q2	-0.139
THAP10	Expression Public 20Q2	0.139
SNAI3	Expression Public 20Q2	-0.139
GCSH	Expression Public 20Q2	-0.139
SIGLEC5	Expression Public 20Q2	-0.139
ARHGEF10	Expression Public 20Q2	0.139
SGCB	Expression Public 20Q2	0.139
RPS6KC1	Expression Public 20Q2	0.139
DHRS11	Expression Public 20Q2	-0.139
RTL8A	Expression Public 20Q2	0.139
GPR33	Expression Public 20Q2	-0.138
CD84	Expression Public 20Q2	-0.138
CAMSAP2	Expression Public 20Q2	0.138
PLXNB2	Expression Public 20Q2	0.138
SH3PXD2B	Expression Public 20Q2	0.138
AIDA	Expression Public 20Q2	0.138
GLIS3	Expression Public 20Q2	0.137
CACNA2D3	Expression Public 20Q2	0.137
PKM	Expression Public 20Q2	0.137
NSL1	Expression Public 20Q2	0.137
GZMB	Expression Public 20Q2	0.136
TMEM160	Expression Public 20Q2	-0.136
DCTD	Expression Public 20Q2	0.136
CCDC180	Expression Public 20Q2	-0.136
GCAT	Expression Public 20Q2	-0.136
TOP1MT	Expression Public 20Q2	-0.136
PAM	Expression Public 20Q2	0.136
PDCD1LG2	Expression Public 20Q2	0.136
ARMH1	Expression Public 20Q2	-0.135
CASC4	Expression Public 20Q2	0.135
NEK2	Expression Public 20Q2	0.135
ELK4	Expression Public 20Q2	0.135
PM20D1	Copy Number Public 20Q2	0.242
SLC26A9	Copy Number Public 20Q2	0.242
SLC41A1	Copy Number Public 20Q2	0.24
SLC26A9-AS1	Copy Number Public 20Q2	0.24
NUCKS1	Copy Number Public 20Q2	0.237
RAB29	Copy Number Public 20Q2	0.237
AVPR1B	Copy Number Public 20Q2	0.235
FAM72A	Copy Number Public 20Q2	0.234
SRGAP2	Copy Number Public 20Q2	0.234
MFSD4A-AS1	Copy Number Public 20Q2	0.234
MFSD4A	Copy Number Public 20Q2	0.234
CTSE	Copy Number Public 20Q2	0.232
RAB7B	Copy Number Public 20Q2	0.232
RBBP5	Copy Number Public 20Q2	0.229
TMEM81	Copy Number Public 20Q2	0.229
ELK4	Copy Number Public 20Q2	0.229
SLC45A3	Copy Number Public 20Q2	0.229
CNTN2	Copy Number Public 20Q2	0.228
FCMR	Copy Number Public 20Q2	0.227
PIGR	Copy Number Public 20Q2	0.227
IL24	Copy Number Public 20Q2	0.227
FCAMR	Copy Number Public 20Q2	0.227
SOX13	Copy Number Public 20Q2	0.227
LINC00303	Copy Number Public 20Q2	0.227
MIR6769B	Copy Number Public 20Q2	0.227
IKBKE	Copy Number Public 20Q2	0.227
CR2	Copy Number Public 20Q2	0.227
CR1	Copy Number Public 20Q2	0.227
LEMD1	Copy Number Public 20Q2	0.226
CDK18	Copy Number Public 20Q2	0.226
MIR135B	Copy Number Public 20Q2	0.226
LEMD1-AS1	Copy Number Public 20Q2	0.226
LEMD1-DT	Copy Number Public 20Q2	0.226
BLACAT1	Copy Number Public 20Q2	0.226
NFASC	Copy Number Public 20Q2	0.226
CD46	Copy Number Public 20Q2	0.226
KCNH1	Copy Number Public 20Q2	0.226
CR1L	Copy Number Public 20Q2	0.226
KLHDC8A	Copy Number Public 20Q2	0.225
NUAK2	Copy Number Public 20Q2	0.225
C1orf116	Copy Number Public 20Q2	0.225
C4BPA	Copy Number Public 20Q2	0.225
C4BPB	Copy Number Public 20Q2	0.225
YOD1	Copy Number Public 20Q2	0.225
PFKFB2	Copy Number Public 20Q2	0.225
CD55	Copy Number Public 20Q2	0.225
MIR29B2	Copy Number Public 20Q2	0.224
MIR29C	Copy Number Public 20Q2	0.224
MIR29B2CHG	Copy Number Public 20Q2	0.224
RHEX	Copy Number Public 20Q2	0.223
CD34	Copy Number Public 20Q2	0.222
SERTAD4-AS1	Copy Number Public 20Q2	0.222
SERTAD4	Copy Number Public 20Q2	0.222
HHAT	Copy Number Public 20Q2	0.222
LRRN2	Copy Number Public 20Q2	0.221
MDM4	Copy Number Public 20Q2	0.221
MAPKAPK2	Copy Number Public 20Q2	0.221
DYRK3	Copy Number Public 20Q2	0.221
IL10	Copy Number Public 20Q2	0.221
IL19	Copy Number Public 20Q2	0.221
RASSF5	Copy Number Public 20Q2	0.22
EIF2D	Copy Number Public 20Q2	0.22
GOLT1A	Copy Number Public 20Q2	0.22
KISS1	Copy Number Public 20Q2	0.22
REN	Copy Number Public 20Q2	0.22
IL20	Copy Number Public 20Q2	0.22
DSTYK	Copy Number Public 20Q2	0.22
IPO9	Copy Number Public 20Q2	0.219
ERLNC1	Copy Number Public 20Q2	0.219
PPP1R15B	Copy Number Public 20Q2	0.219
PIK3C2B	Copy Number Public 20Q2	0.219
LINC00628	Copy Number Public 20Q2	0.219
ETNK2	Copy Number Public 20Q2	0.219
PLEKHA6	Copy Number Public 20Q2	0.219
SYT14	Copy Number Public 20Q2	0.219
TMCC2	Copy Number Public 20Q2	0.218
LINC01774	Copy Number Public 20Q2	0.218
MYOG	Copy Number Public 20Q2	0.217
ADORA1	Copy Number Public 20Q2	0.217
MYOPARR	Copy Number Public 20Q2	0.217
CYB5R1	Copy Number Public 20Q2	0.217
MYBPH	Copy Number Public 20Q2	0.217
CHI3L1	Copy Number Public 20Q2	0.217
TNNT2	Copy Number Public 20Q2	0.216
MIR1231	Copy Number Public 20Q2	0.216
SHISA4	Copy Number Public 20Q2	0.216
MIR6739	Copy Number Public 20Q2	0.216
MGAT4FP	Copy Number Public 20Q2	0.216
PPFIA4	Copy Number Public 20Q2	0.216
TMEM183A	Copy Number Public 20Q2	0.216
ATP2B4	Copy Number Public 20Q2	0.216
KLHL12	Copy Number Public 20Q2	0.216
RABIF	Copy Number Public 20Q2	0.216
CAMK1G	Copy Number Public 20Q2	0.216
TRAF5	Copy Number Public 20Q2	0.215
RCOR3	Copy Number Public 20Q2	0.215
ADIPOR1	Copy Number Public 20Q2	0.215
NAV1	Copy Number Public 20Q2	0.215
RPS10P7	Copy Number Public 20Q2	0.215
CSRP1	Copy Number Public 20Q2	0.215
RBBP5	Copy Number (Absolute)	0.172
TMEM81	Copy Number (Absolute)	0.172
NFASC	Copy Number (Absolute)	0.172
CNTN2	Copy Number (Absolute)	0.172
SLC45A3	Copy Number (Absolute)	0.172
ELK4	Copy Number (Absolute)	0.171
SLC26A9	Copy Number (Absolute)	0.171
LRRN2	Copy Number (Absolute)	0.17
C1orf116	Copy Number (Absolute)	0.169
C4BPB	Copy Number (Absolute)	0.169
C4BPA	Copy Number (Absolute)	0.169
YOD1	Copy Number (Absolute)	0.169
PFKFB2	Copy Number (Absolute)	0.169
SLC41A1	Copy Number (Absolute)	0.169
RAB29	Copy Number (Absolute)	0.169
FCMR	Copy Number (Absolute)	0.169
FCAMR	Copy Number (Absolute)	0.169
PIGR	Copy Number (Absolute)	0.169
CR1L	Copy Number (Absolute)	0.169
IL24	Copy Number (Absolute)	0.169
PM20D1	Copy Number (Absolute)	0.169
CD55	Copy Number (Absolute)	0.168
MFSD4A	Copy Number (Absolute)	0.168
FAM72A	Copy Number (Absolute)	0.168
CD46	Copy Number (Absolute)	0.168
NUCKS1	Copy Number (Absolute)	0.168
LEMD1	Copy Number (Absolute)	0.168
MIR135B	Copy Number (Absolute)	0.168
LEMD1-AS1	Copy Number (Absolute)	0.168
MFSD4A-AS1	Copy Number (Absolute)	0.168
CDK18	Copy Number (Absolute)	0.168
MDM4	Copy Number (Absolute)	0.167
IKBKE	Copy Number (Absolute)	0.167
NUAK2	Copy Number (Absolute)	0.167
PIK3C2B	Copy Number (Absolute)	0.166
MIR29C	Copy Number (Absolute)	0.166
MIR29B2	Copy Number (Absolute)	0.166
KISS1	Copy Number (Absolute)	0.166
GOLT1A	Copy Number (Absolute)	0.166
PLEKHA6	Copy Number (Absolute)	0.166
REN	Copy Number (Absolute)	0.166
ETNK2	Copy Number (Absolute)	0.166
SOX13	Copy Number (Absolute)	0.166
SRGAP2	Copy Number (Absolute)	0.165
CTSE	Copy Number (Absolute)	0.165
LINC00303	Copy Number (Absolute)	0.165
KLHDC8A	Copy Number (Absolute)	0.165
SLC30A1	Copy Number (Absolute)	0.165
CR1	Copy Number (Absolute)	0.165
CR2	Copy Number (Absolute)	0.164
LINC00628	Copy Number (Absolute)	0.164
PPP1R15B	Copy Number (Absolute)	0.164
CD34	Copy Number (Absolute)	0.164
PLXNA2	Copy Number (Absolute)	0.164
LPGAT1	Copy Number (Absolute)	0.163
NEK2	Copy Number (Absolute)	0.163
KCNH1	Copy Number (Absolute)	0.163
HHAT	Copy Number (Absolute)	0.163
LINC00467	Copy Number (Absolute)	0.162
TRAF5	Copy Number (Absolute)	0.162
RD3	Copy Number (Absolute)	0.162
INTS7	Copy Number (Absolute)	0.162
UBE2T	Copy Number (Absolute)	0.162
PPP1R12B	Copy Number (Absolute)	0.162
RCOR3	Copy Number (Absolute)	0.162
LGR6	Copy Number (Absolute)	0.161
AVPR1B	Copy Number (Absolute)	0.161
RHEX	Copy Number (Absolute)	0.161
IL10	Copy Number (Absolute)	0.161
IL19	Copy Number (Absolute)	0.161
RPS10P7	Copy Number (Absolute)	0.161
DSTYK	Copy Number (Absolute)	0.161
RASSF5	Copy Number (Absolute)	0.161
IL20	Copy Number (Absolute)	0.161
DTL	Copy Number (Absolute)	0.16
SERTAD4	Copy Number (Absolute)	0.16
SERTAD4-AS1	Copy Number (Absolute)	0.16
TMCC2	Copy Number (Absolute)	0.159
NAV1	Copy Number (Absolute)	0.159
MIR5191	Copy Number (Absolute)	0.159
SYT2	Copy Number (Absolute)	0.159
MIR1231	Copy Number (Absolute)	0.159
CHIT1	Copy Number (Absolute)	0.158
LINC01136	Copy Number (Absolute)	0.158
BTG2	Copy Number (Absolute)	0.158
MAPKAPK2	Copy Number (Absolute)	0.158
DYRK3	Copy Number (Absolute)	0.158
EIF2D	Copy Number (Absolute)	0.158
PTPRVP	Copy Number (Absolute)	0.158
CSRP1	Copy Number (Absolute)	0.158
RNPEP	Copy Number (Absolute)	0.158
TIMM17A	Copy Number (Absolute)	0.158
IPO9	Copy Number (Absolute)	0.158
MGAT4EP	Copy Number (Absolute)	0.158
KLHL12	Copy Number (Absolute)	0.158
RABIF	Copy Number (Absolute)	0.158
ADIPOR1	Copy Number (Absolute)	0.158
KDM5B	Copy Number (Absolute)	0.158
PCAT6	Copy Number (Absolute)	0.158
INAVA	Copy Number (Absolute)	0.158
MRPL12	Mutation Public 20Q2	-0.156
S100A13	Mutation Public 20Q2	0.148
CCL16	Mutation Public 20Q2	-0.146
SON	Mutation Public 20Q2	0.145
PTMA	Mutation Public 20Q2	-0.145
XXYLT1	Mutation Public 20Q2	0.137
EEF1AKMT1	Mutation Public 20Q2	0.137
TPP2	Mutation Public 20Q2	0.134
PTRH1	Mutation Public 20Q2	0.132
SENP2	Mutation Public 20Q2	0.127
SECISBP2	Mutation Public 20Q2	0.126
RPLP2	Mutation Public 20Q2	0.125
NAA50	Mutation Public 20Q2	0.122
UBE2QL1	Mutation Public 20Q2	-0.121
PEA15	Mutation Public 20Q2	0.121
ALKBH5	Mutation Public 20Q2	-0.121
HID1	Mutation Public 20Q2	-0.12
KIAA1217	Mutation Public 20Q2	0.12
GULP1	Mutation Public 20Q2	0.119
CDKN2D	Mutation Public 20Q2	0.118
ANKRD42	Mutation Public 20Q2	-0.118
SAGE1	Mutation Public 20Q2	0.117
TBCCD1	Mutation Public 20Q2	0.117
ASPA	Mutation Public 20Q2	0.117
RCOR3	Mutation Public 20Q2	0.116
SNAP23	Mutation Public 20Q2	-0.116
C11orf49	Mutation Public 20Q2	0.116
PTPN18	Mutation Public 20Q2	-0.116
EIF4EBP3	Mutation Public 20Q2	0.116
C2orf27A	Mutation Public 20Q2	0.116
SH3PXD2A	Mutation Public 20Q2	-0.115
FAM210B	Mutation Public 20Q2	-0.115
TEX49	Mutation Public 20Q2	-0.114
FAM168B	Mutation Public 20Q2	0.114
TLR1	Mutation Public 20Q2	0.113
RANGAP1	Mutation Public 20Q2	0.113
TNFAIP8	Mutation Public 20Q2	-0.113
PRMT3	Mutation Public 20Q2	0.112
SST	Mutation Public 20Q2	-0.112
SMG7	Mutation Public 20Q2	0.112
LHFPL1	Mutation Public 20Q2	0.112
ING2	Mutation Public 20Q2	0.112
GNS	Mutation Public 20Q2	0.111
DEFB113	Mutation Public 20Q2	0.111
TXNRD2	Mutation Public 20Q2	0.111
TMEM68	Mutation Public 20Q2	-0.11
HTRA3	Mutation Public 20Q2	-0.109
PRKCG	Mutation Public 20Q2	0.109
FAM221A	Mutation Public 20Q2	-0.109
DAB2IP	Mutation Public 20Q2	0.109
TBC1D3F	Mutation Public 20Q2	-0.108
DDX1	Mutation Public 20Q2	0.108
PXT1	Mutation Public 20Q2	0.108
ADAM29	Mutation Public 20Q2	0.108
DGCR8	Mutation Public 20Q2	0.108
MUCL1	Mutation Public 20Q2	0.108
KRTAP2-4	Mutation Public 20Q2	-0.108
MRC2	Mutation Public 20Q2	0.108
NOL12	Mutation Public 20Q2	0.107
POLM	Mutation Public 20Q2	0.107
RNF2	Mutation Public 20Q2	0.107
LGALS8	Mutation Public 20Q2	0.107
MGAT5B	Mutation Public 20Q2	0.107
ZCWPW2	Mutation Public 20Q2	-0.107
SUMF1	Mutation Public 20Q2	-0.106
SDF2L1	Mutation Public 20Q2	-0.106
DNM1L	Mutation Public 20Q2	0.106
EEFSEC	Mutation Public 20Q2	0.106
SBDS	Mutation Public 20Q2	-0.105
RAN	Mutation Public 20Q2	-0.105
PCYT1A	Mutation Public 20Q2	0.105
ATP1B1	Mutation Public 20Q2	0.105
LHPP	Mutation Public 20Q2	0.105
SRRM2	Mutation Public 20Q2	0.105
PKHD1	Mutation Public 20Q2	-0.104
DUSP10	Mutation Public 20Q2	0.104
TM9SF1	Mutation Public 20Q2	0.104
RPL9	Mutation Public 20Q2	0.104
CHRNA9	Mutation Public 20Q2	0.104
NR1H3	Mutation Public 20Q2	0.104
MRRF	Mutation Public 20Q2	0.104
TCP10L2	Mutation Public 20Q2	0.104
ADCY1	Mutation Public 20Q2	0.103
TIGD2	Mutation Public 20Q2	0.103
EZH2	Mutation Public 20Q2	-0.103
TBC1D4	Mutation Public 20Q2	0.103
PCNA	Mutation Public 20Q2	0.102
SMG8	Mutation Public 20Q2	0.102
PPHLN1	Mutation Public 20Q2	0.102
FAM221B	Mutation Public 20Q2	-0.102
YDJC	Mutation Public 20Q2	0.102
TMEM222	Mutation Public 20Q2	0.101
RXRB	Mutation Public 20Q2	-0.101
EIF4G2	Mutation Public 20Q2	0.101
B4GALT1	Mutation Public 20Q2	0.101
CLEC11A	Mutation Public 20Q2	0.101
CLK1	Mutation Public 20Q2	0.1
CHRNB3	Mutation Public 20Q2	0.1
BIRC8	Mutation Public 20Q2	0.1
NF2	Mutation Public 20Q2	0.099

### Sheet: RBBP6
Gene/Compound	Dataset	Correlation
PCF11	CRISPR (Avana) Public 20Q2	0.411
RAN	CRISPR (Avana) Public 20Q2	0.365
HSPA5	CRISPR (Avana) Public 20Q2	0.324
EIF5	CRISPR (Avana) Public 20Q2	0.319
RNPC3	CRISPR (Avana) Public 20Q2	0.309
PLK1	CRISPR (Avana) Public 20Q2	0.305
SMG1	CRISPR (Avana) Public 20Q2	0.291
NUS1	CRISPR (Avana) Public 20Q2	0.288
THOC2	CRISPR (Avana) Public 20Q2	0.288
ETF1	CRISPR (Avana) Public 20Q2	0.286
CSTF3	CRISPR (Avana) Public 20Q2	0.286
SNRPD3	CRISPR (Avana) Public 20Q2	0.285
POLR2C	CRISPR (Avana) Public 20Q2	0.285
WEE1	CRISPR (Avana) Public 20Q2	0.282
RPL37	CRISPR (Avana) Public 20Q2	0.282
SFPQ	CRISPR (Avana) Public 20Q2	0.278
PSMD7	CRISPR (Avana) Public 20Q2	0.275
POLR2L	CRISPR (Avana) Public 20Q2	0.275
RPS13	CRISPR (Avana) Public 20Q2	0.274
SF3A1	CRISPR (Avana) Public 20Q2	0.273
SRCAP	CRISPR (Avana) Public 20Q2	0.273
SNRPA1	CRISPR (Avana) Public 20Q2	0.272
RBM39	CRISPR (Avana) Public 20Q2	0.272
NPIPA5	CRISPR (Avana) Public 20Q2	0.268
POLR2I	CRISPR (Avana) Public 20Q2	0.266
SRSF2	CRISPR (Avana) Public 20Q2	0.265
SART1	CRISPR (Avana) Public 20Q2	0.264
CDT1	CRISPR (Avana) Public 20Q2	0.264
SF3B1	CRISPR (Avana) Public 20Q2	0.261
RPL9	CRISPR (Avana) Public 20Q2	0.261
SAP18	CRISPR (Avana) Public 20Q2	0.259
HNRNPK	CRISPR (Avana) Public 20Q2	0.259
SNRPB	CRISPR (Avana) Public 20Q2	0.258
EEF2	CRISPR (Avana) Public 20Q2	0.257
U2AF2	CRISPR (Avana) Public 20Q2	0.257
NCKAP1	CRISPR (Avana) Public 20Q2	-0.255
UBL5	CRISPR (Avana) Public 20Q2	0.255
RPL4	CRISPR (Avana) Public 20Q2	0.255
SPC24	CRISPR (Avana) Public 20Q2	0.254
RRM2	CRISPR (Avana) Public 20Q2	0.254
C16orf54	CRISPR (Avana) Public 20Q2	0.254
MED30	CRISPR (Avana) Public 20Q2	0.253
RNGTT	CRISPR (Avana) Public 20Q2	0.251
RPS3A	CRISPR (Avana) Public 20Q2	0.251
RPS6	CRISPR (Avana) Public 20Q2	0.25
ABCG1	CRISPR (Avana) Public 20Q2	0.249
HSPE1	CRISPR (Avana) Public 20Q2	0.247
RPL12	CRISPR (Avana) Public 20Q2	0.247
RPL10A	CRISPR (Avana) Public 20Q2	0.245
RPS15A	CRISPR (Avana) Public 20Q2	0.245
PSMA3	CRISPR (Avana) Public 20Q2	0.245
FAU	CRISPR (Avana) Public 20Q2	0.244
RPP38	CRISPR (Avana) Public 20Q2	-0.243
PSMB3	CRISPR (Avana) Public 20Q2	0.243
ANAPC4	CRISPR (Avana) Public 20Q2	0.238
TFIP11	CRISPR (Avana) Public 20Q2	0.238
SF3B4	CRISPR (Avana) Public 20Q2	0.238
SNRNP200	CRISPR (Avana) Public 20Q2	0.237
CDC5L	CRISPR (Avana) Public 20Q2	0.237
ZNF771	CRISPR (Avana) Public 20Q2	0.236
EIF2S3	CRISPR (Avana) Public 20Q2	0.236
SF3B5	CRISPR (Avana) Public 20Q2	0.236
COPB1	CRISPR (Avana) Public 20Q2	0.235
MED6	CRISPR (Avana) Public 20Q2	0.235
CIAO3	CRISPR (Avana) Public 20Q2	0.235
TBCC	CRISPR (Avana) Public 20Q2	0.235
AARS1	CRISPR (Avana) Public 20Q2	0.233
ZNF830	CRISPR (Avana) Public 20Q2	0.233
CHEK1	CRISPR (Avana) Public 20Q2	0.232
IGBP1	CRISPR (Avana) Public 20Q2	0.232
NKAP	CRISPR (Avana) Public 20Q2	0.231
NPIPB6	CRISPR (Avana) Public 20Q2	0.231
SRSF3	CRISPR (Avana) Public 20Q2	0.231
BRF1	CRISPR (Avana) Public 20Q2	0.229
SNU13	CRISPR (Avana) Public 20Q2	0.229
ATP6V0C	CRISPR (Avana) Public 20Q2	0.225
PRPF38A	CRISPR (Avana) Public 20Q2	0.224
EIF4A3	CRISPR (Avana) Public 20Q2	0.223
TMA16	CRISPR (Avana) Public 20Q2	-0.222
RPS27A	CRISPR (Avana) Public 20Q2	0.222
RRN3	CRISPR (Avana) Public 20Q2	0.222
RPL11	CRISPR (Avana) Public 20Q2	0.222
DDX55	CRISPR (Avana) Public 20Q2	-0.221
EP300	CRISPR (Avana) Public 20Q2	0.22
CMTR1	CRISPR (Avana) Public 20Q2	-0.22
KIF11	CRISPR (Avana) Public 20Q2	0.219
PRELID1	CRISPR (Avana) Public 20Q2	0.218
CENPW	CRISPR (Avana) Public 20Q2	0.218
ZNHIT2	CRISPR (Avana) Public 20Q2	0.218
RPL15	CRISPR (Avana) Public 20Q2	0.216
LRR1	CRISPR (Avana) Public 20Q2	0.216
SNRNP25	CRISPR (Avana) Public 20Q2	0.215
RRM1	CRISPR (Avana) Public 20Q2	0.214
CIITA	CRISPR (Avana) Public 20Q2	0.214
RPL23A	CRISPR (Avana) Public 20Q2	0.213
CNIH4	CRISPR (Avana) Public 20Q2	0.212
PRPF8	CRISPR (Avana) Public 20Q2	0.211
POLE2	CRISPR (Avana) Public 20Q2	0.21
H2AC14	CRISPR (Avana) Public 20Q2	0.209
PAPOLA	CRISPR (Avana) Public 20Q2	0.204
PRCC	Expression Public 20Q2	-0.21
USF1	Expression Public 20Q2	-0.202
DAP3	Expression Public 20Q2	-0.196
EZH2	Expression Public 20Q2	-0.194
ADORA2B	Expression Public 20Q2	0.193
NVL	Expression Public 20Q2	-0.192
CTNND1	Expression Public 20Q2	0.189
NR1I3	Expression Public 20Q2	-0.186
C3orf62	Expression Public 20Q2	-0.186
RAD54L2	Expression Public 20Q2	-0.186
MAGEB1	Expression Public 20Q2	-0.185
MEAK7	Expression Public 20Q2	0.184
PLD6	Expression Public 20Q2	-0.184
U2AF1	Expression Public 20Q2	-0.184
DEDD	Expression Public 20Q2	-0.183
UFC1	Expression Public 20Q2	-0.182
SH2B2	Expression Public 20Q2	-0.181
SRPX2	Expression Public 20Q2	0.181
TMEM123	Expression Public 20Q2	0.18
TRMT10A	Expression Public 20Q2	-0.18
FNDC9	Expression Public 20Q2	-0.18
RRAS	Expression Public 20Q2	0.179
STARD7	Expression Public 20Q2	-0.179
POM121C	Expression Public 20Q2	-0.179
YY1AP1	Expression Public 20Q2	-0.178
CRTC2	Expression Public 20Q2	-0.178
NSMCE1	Expression Public 20Q2	0.177
RCOR3	Expression Public 20Q2	-0.177
FLAD1	Expression Public 20Q2	-0.177
POM121	Expression Public 20Q2	-0.177
CCSAP	Expression Public 20Q2	-0.177
SETDB1	Expression Public 20Q2	-0.176
SMAP2	Expression Public 20Q2	-0.175
P2RY11	Expression Public 20Q2	-0.175
TRIM24	Expression Public 20Q2	-0.174
TLCD2	Expression Public 20Q2	0.174
ATRIP	Expression Public 20Q2	-0.174
GATAD2B	Expression Public 20Q2	-0.174
TADA1	Expression Public 20Q2	-0.174
CDC25A	Expression Public 20Q2	-0.174
RBMS2	Expression Public 20Q2	0.174
SLC25A44	Expression Public 20Q2	-0.174
RRP1B	Expression Public 20Q2	-0.174
CARMIL2	Expression Public 20Q2	-0.173
SFPQ	Expression Public 20Q2	-0.173
DUSP12	Expression Public 20Q2	-0.173
GDE1	Expression Public 20Q2	0.172
GPRC5A	Expression Public 20Q2	0.172
KRBA1	Expression Public 20Q2	-0.172
PMF1	Expression Public 20Q2	-0.171
EAF1	Expression Public 20Q2	-0.171
KBTBD8	Expression Public 20Q2	-0.171
ENTPD1	Expression Public 20Q2	-0.171
TRAIP	Expression Public 20Q2	-0.171
TOMM40L	Expression Public 20Q2	-0.17
EMP1	Expression Public 20Q2	0.17
GON4L	Expression Public 20Q2	-0.17
SMIM11A	Expression Public 20Q2	-0.17
IGF2BP2	Expression Public 20Q2	0.169
CHTOP	Expression Public 20Q2	-0.169
E2F2	Expression Public 20Q2	-0.169
PSG4	Expression Public 20Q2	0.169
AMIGO3	Expression Public 20Q2	-0.168
CD53	Expression Public 20Q2	-0.168
BMP8A	Expression Public 20Q2	-0.168
CUL1	Expression Public 20Q2	-0.168
DHX30	Expression Public 20Q2	-0.167
ST8SIA4	Expression Public 20Q2	-0.167
PPL	Expression Public 20Q2	0.167
DENND4B	Expression Public 20Q2	-0.167
MED26	Expression Public 20Q2	-0.166
USP36	Expression Public 20Q2	-0.166
BCL2	Expression Public 20Q2	-0.166
TGFB2	Expression Public 20Q2	0.166
EHD2	Expression Public 20Q2	0.166
COQ8A	Expression Public 20Q2	-0.166
POGK	Expression Public 20Q2	-0.166
LUC7L2	Expression Public 20Q2	-0.166
SON	Expression Public 20Q2	-0.166
C1QTNF6	Expression Public 20Q2	0.166
DYRK1A	Expression Public 20Q2	-0.165
RBM15B	Expression Public 20Q2	-0.165
MAP4K1	Expression Public 20Q2	-0.165
CYP2S1	Expression Public 20Q2	0.165
B4GALT3	Expression Public 20Q2	-0.165
UBAP2L	Expression Public 20Q2	-0.165
YAP1	Expression Public 20Q2	0.165
MSTO1	Expression Public 20Q2	-0.165
ZNF212	Expression Public 20Q2	-0.164
ADM5	Expression Public 20Q2	-0.164
CCL3	Expression Public 20Q2	-0.164
CXXC1	Expression Public 20Q2	-0.164
FAM234A	Expression Public 20Q2	0.164
NBPF12	Expression Public 20Q2	-0.164
RABIF	Expression Public 20Q2	-0.163
CYFIP2	Expression Public 20Q2	-0.163
PRRC2C	Expression Public 20Q2	-0.163
GSK3A	Expression Public 20Q2	-0.163
FOXD4	Expression Public 20Q2	-0.163
SDE2	Expression Public 20Q2	-0.163
UQCRC2	Copy Number Public 20Q2	0.288
RRN3P1	Copy Number Public 20Q2	0.286
MOSMO	Copy Number Public 20Q2	0.284
VWA3A	Copy Number Public 20Q2	0.284
SDR42E2	Copy Number Public 20Q2	0.284
POLR3E	Copy Number Public 20Q2	0.283
RBBP6	Copy Number Public 20Q2	0.283
EEF2K	Copy Number Public 20Q2	0.282
TNRC6A	Copy Number Public 20Q2	0.282
PDZD9	Copy Number Public 20Q2	0.28
ERN2	Copy Number Public 20Q2	0.279
PLK1	Copy Number Public 20Q2	0.279
DCTN5	Copy Number Public 20Q2	0.279
USP31	Copy Number Public 20Q2	0.279
PRKCB	Copy Number Public 20Q2	0.278
OTOAP1	Copy Number Public 20Q2	0.277
OTOA	Copy Number Public 20Q2	0.277
IGSF6	Copy Number Public 20Q2	0.277
CHP2	Copy Number Public 20Q2	0.276
HS3ST2	Copy Number Public 20Q2	0.274
METTL9	Copy Number Public 20Q2	0.274
LINC2194	Copy Number Public 20Q2	0.273
CACNG3	Copy Number Public 20Q2	0.273
LCMT1-AS2	Copy Number Public 20Q2	0.273
AQP8	Copy Number Public 20Q2	0.273
LCMT1	Copy Number Public 20Q2	0.273
LINC02175	Copy Number Public 20Q2	0.273
LCMT1-AS1	Copy Number Public 20Q2	0.273
MIR1273H	Copy Number Public 20Q2	0.272
CDR2	Copy Number Public 20Q2	0.272
SCNN1G	Copy Number Public 20Q2	0.271
LINC01567	Copy Number Public 20Q2	0.269
MFSD13B	Copy Number Public 20Q2	0.268
EARS2	Copy Number Public 20Q2	0.268
GGA2	Copy Number Public 20Q2	0.268
SCNN1B	Copy Number Public 20Q2	0.267
NPIPB4	Copy Number Public 20Q2	0.267
SNX29P1	Copy Number Public 20Q2	0.267
SMG1P1	Copy Number Public 20Q2	0.266
ACSM2A	Copy Number Public 20Q2	0.266
ZKSCAN2	Copy Number Public 20Q2	0.266
PALB2	Copy Number Public 20Q2	0.265
NDUFAB1	Copy Number Public 20Q2	0.265
SLC5A11	Copy Number Public 20Q2	0.264
COG7	Copy Number Public 20Q2	0.264
ARHGAP17	Copy Number Public 20Q2	0.263
ANKS4B	Copy Number Public 20Q2	0.263
CRYM	Copy Number Public 20Q2	0.263
CRYM-AS1	Copy Number Public 20Q2	0.262
DNAH3	Copy Number Public 20Q2	0.26
LYRM1	Copy Number Public 20Q2	0.26
ZP2	Copy Number Public 20Q2	0.26
TMEM159	Copy Number Public 20Q2	0.26
DCUN1D3	Copy Number Public 20Q2	0.258
MIR3180-4	Copy Number Public 20Q2	0.258
REXO5	Copy Number Public 20Q2	0.256
HS3ST4	Copy Number Public 20Q2	0.256
ACSM3	Copy Number Public 20Q2	0.255
THUMPD1	Copy Number Public 20Q2	0.255
ERI2	Copy Number Public 20Q2	0.255
PDILT	Copy Number Public 20Q2	0.252
ACSM1	Copy Number Public 20Q2	0.25
ACSM5	Copy Number Public 20Q2	0.25
SNX29P2	Copy Number Public 20Q2	0.247
SLX1B	Copy Number Public 20Q2	0.247
SULT1A3	Copy Number Public 20Q2	0.247
BOLA2B	Copy Number Public 20Q2	0.247
BOLA2	Copy Number Public 20Q2	0.247
SLX1A	Copy Number Public 20Q2	0.247
NPIPB12	Copy Number Public 20Q2	0.247
SULT1A4	Copy Number Public 20Q2	0.247
BOLA2-SMG1P6	Copy Number Public 20Q2	0.247
SLX1B-SULT1A4	Copy Number Public 20Q2	0.247
SLX1A-SULT1A3	Copy Number Public 20Q2	0.247
SMG1P6	Copy Number Public 20Q2	0.247
NPIPB11	Copy Number Public 20Q2	0.246
GP2	Copy Number Public 20Q2	0.246
MIR548W	Copy Number Public 20Q2	0.246
UBFD1	Copy Number Public 20Q2	0.246
UMOD	Copy Number Public 20Q2	0.244
SBK1	Copy Number Public 20Q2	0.243
GSG1L	Copy Number Public 20Q2	0.241
NTAN1	Copy Number Public 20Q2	0.24
ACSM2B	Copy Number Public 20Q2	0.24
IL4R	Copy Number Public 20Q2	0.239
SLC7A5P2	Copy Number Public 20Q2	0.236
NSMCE1-DT	Copy Number Public 20Q2	0.235
IL21R	Copy Number Public 20Q2	0.234
IL21R-AS1	Copy Number Public 20Q2	0.234
GTF3C1	Copy Number Public 20Q2	0.234
NFATC2IP	Copy Number Public 20Q2	0.234
SPNS1	Copy Number Public 20Q2	0.234
MIR4517	Copy Number Public 20Q2	0.234
LAT	Copy Number Public 20Q2	0.234
RRN3P2	Copy Number Public 20Q2	0.233
LMF1	Copy Number Public 20Q2	0.233
KIAA0556	Copy Number Public 20Q2	0.231
CCP110	Copy Number Public 20Q2	0.231
VPS35L	Copy Number Public 20Q2	0.231
GDE1	Copy Number Public 20Q2	0.231
OTOAP1	Copy Number (Absolute)	0.162
NPIPB5	Copy Number (Absolute)	0.162
UQCRC2	Copy Number (Absolute)	0.146
PDZD9	Copy Number (Absolute)	0.145
VWA3A	Copy Number (Absolute)	0.145
MOSMO	Copy Number (Absolute)	0.145
FAM181B	Copy Number (Absolute)	0.143
SNX29P1	Copy Number (Absolute)	0.142
EEF2K	Copy Number (Absolute)	0.142
NPIPB3	Copy Number (Absolute)	0.142
RRN3P1	Copy Number (Absolute)	0.141
ANKS4B	Copy Number (Absolute)	0.141
CRYM	Copy Number (Absolute)	0.141
CRYM-AS1	Copy Number (Absolute)	0.141
ZP2	Copy Number (Absolute)	0.141
DCUN1D3	Copy Number (Absolute)	0.141
C16orf95	Copy Number (Absolute)	0.141
ACSM3	Copy Number (Absolute)	0.141
THUMPD1	Copy Number (Absolute)	0.141
ERI2	Copy Number (Absolute)	0.141
TMEM159	Copy Number (Absolute)	0.141
MTNR1B	Copy Number (Absolute)	0.14
SLC36A4	Copy Number (Absolute)	0.14
DNAH3	Copy Number (Absolute)	0.14
LYRM1	Copy Number (Absolute)	0.14
POLR3E	Copy Number (Absolute)	0.14
PCF11	Copy Number (Absolute)	0.14
ANKRD42	Copy Number (Absolute)	0.14
RAB30-DT	Copy Number (Absolute)	0.14
SNORA70E	Copy Number (Absolute)	0.14
REXO5	Copy Number (Absolute)	0.14
MIR3664	Copy Number (Absolute)	0.139
SMG1P3	Copy Number (Absolute)	0.139
CCDC90B	Copy Number (Absolute)	0.139
RBBP6	Copy Number (Absolute)	0.139
HEPHL1	Copy Number (Absolute)	0.139
SLC7A5P2	Copy Number (Absolute)	0.139
PANX1	Copy Number (Absolute)	0.139
DLG2	Copy Number (Absolute)	0.139
RAB30	Copy Number (Absolute)	0.138
DDIAS	Copy Number (Absolute)	0.138
PRKCB	Copy Number (Absolute)	0.138
JRKL-AS1	Copy Number (Absolute)	0.138
MRE11	Copy Number (Absolute)	0.138
ACSM5	Copy Number (Absolute)	0.138
ACSM2A	Copy Number (Absolute)	0.138
JRKL	Copy Number (Absolute)	0.138
CCDC82	Copy Number (Absolute)	0.138
OTOA	Copy Number (Absolute)	0.137
IGSF6	Copy Number (Absolute)	0.137
METTL9	Copy Number (Absolute)	0.137
MIR1260B	Copy Number (Absolute)	0.137
PRCP	Copy Number (Absolute)	0.137
UBFD1	Copy Number (Absolute)	0.137
EARS2	Copy Number (Absolute)	0.137
ACSM2B	Copy Number (Absolute)	0.137
ACSM1	Copy Number (Absolute)	0.137
CEP295	Copy Number (Absolute)	0.137
SNORD5	Copy Number (Absolute)	0.137
MIR1304	Copy Number (Absolute)	0.137
C11orf54	Copy Number (Absolute)	0.137
SCARNA9	Copy Number (Absolute)	0.137
SNORA8	Copy Number (Absolute)	0.137
SNORD6	Copy Number (Absolute)	0.137
SNORA25	Copy Number (Absolute)	0.137
SNORA32	Copy Number (Absolute)	0.137
SNORA40	Copy Number (Absolute)	0.137
SNORA18	Copy Number (Absolute)	0.137
SNORA1	Copy Number (Absolute)	0.137
TAF1D	Copy Number (Absolute)	0.137
CHP2	Copy Number (Absolute)	0.137
FBXO31	Copy Number (Absolute)	0.136
GP2	Copy Number (Absolute)	0.136
PDILT	Copy Number (Absolute)	0.136
HSD17B2	Copy Number (Absolute)	0.136
FAT3	Copy Number (Absolute)	0.135
MIR3920	Copy Number (Absolute)	0.135
NOX4	Copy Number (Absolute)	0.135
MED17	Copy Number (Absolute)	0.135
VSTM5	Copy Number (Absolute)	0.135
CTTN	Copy Number (Absolute)	0.135
KDM4E	Copy Number (Absolute)	0.135
ENDOD1	Copy Number (Absolute)	0.135
SRSF8	Copy Number (Absolute)	0.135
UMOD	Copy Number (Absolute)	0.135
NOTCH2NLA	Copy Number (Absolute)	-0.135
NBPF10	Copy Number (Absolute)	-0.135
HS3ST2	Copy Number (Absolute)	0.135
DDI1	Copy Number (Absolute)	0.135
CACNG3	Copy Number (Absolute)	0.135
JPH3	Copy Number (Absolute)	0.134
KLHDC4	Copy Number (Absolute)	0.134
SHANK2	Copy Number (Absolute)	0.134
MAP1LC3B	Copy Number (Absolute)	0.134
ZNF469	Copy Number (Absolute)	0.134
PLK1	Copy Number (Absolute)	0.134
ERN2	Copy Number (Absolute)	0.134
USP31	Copy Number (Absolute)	0.133
GGA2	Copy Number (Absolute)	0.133
COG7	Copy Number (Absolute)	0.132
C6orf141	Mutation Public 20Q2	-0.138
PEA15	Mutation Public 20Q2	-0.137
RGS5	Mutation Public 20Q2	-0.137
CEP72	Mutation Public 20Q2	-0.136
KRTAP3-2	Mutation Public 20Q2	-0.135
SLC19A1	Mutation Public 20Q2	-0.134
FAM155A	Mutation Public 20Q2	-0.132
TUBAL3	Mutation Public 20Q2	-0.131
CLK1	Mutation Public 20Q2	-0.13
RAB15	Mutation Public 20Q2	-0.128
GET1	Mutation Public 20Q2	-0.128
SNRPB	Mutation Public 20Q2	-0.128
SPIN4	Mutation Public 20Q2	-0.126
H1-10	Mutation Public 20Q2	-0.125
SMPD1	Mutation Public 20Q2	-0.124
GON7	Mutation Public 20Q2	-0.123
SLC35B3	Mutation Public 20Q2	-0.122
GNA11	Mutation Public 20Q2	-0.12
PAXBP1	Mutation Public 20Q2	-0.119
CFHR4	Mutation Public 20Q2	-0.118
GSPT2	Mutation Public 20Q2	-0.117
ISYNA1	Mutation Public 20Q2	-0.116
SLC31A2	Mutation Public 20Q2	-0.116
TMEFF1	Mutation Public 20Q2	-0.116
OR51G2	Mutation Public 20Q2	0.114
NCOA1	Mutation Public 20Q2	-0.114
PLEKHG6	Mutation Public 20Q2	0.113
VAMP3	Mutation Public 20Q2	-0.112
PPP1R3G	Mutation Public 20Q2	-0.112
CDYL2	Mutation Public 20Q2	0.111
LDLRAD3	Mutation Public 20Q2	-0.111
SRBD1	Mutation Public 20Q2	-0.111
TCTEX1D2	Mutation Public 20Q2	-0.111
SYCE3	Mutation Public 20Q2	-0.111
ISY1-RAB43	Mutation Public 20Q2	-0.111
CYP17A1	Mutation Public 20Q2	-0.111
FUT2	Mutation Public 20Q2	-0.111
FAM106A	Mutation Public 20Q2	-0.11
SEM1	Mutation Public 20Q2	-0.11
LCE3B	Mutation Public 20Q2	-0.109
PTPRH	Mutation Public 20Q2	-0.109
DEFB115	Mutation Public 20Q2	-0.108
AP1S2	Mutation Public 20Q2	-0.108
C15orf62	Mutation Public 20Q2	-0.108
CCT4	Mutation Public 20Q2	-0.107
STXBP1	Mutation Public 20Q2	-0.107
ART4	Mutation Public 20Q2	-0.107
NT5C2	Mutation Public 20Q2	-0.107
CALM1	Mutation Public 20Q2	-0.106
DUSP13	Mutation Public 20Q2	-0.106
FAM83B	Mutation Public 20Q2	-0.105
AQP6	Mutation Public 20Q2	0.105
SEL1L3	Mutation Public 20Q2	-0.105
TULP3	Mutation Public 20Q2	-0.104
NRIP3	Mutation Public 20Q2	0.103
RPAIN	Mutation Public 20Q2	-0.103
NAA40	Mutation Public 20Q2	-0.103
AP1S1	Mutation Public 20Q2	-0.103
PPP1R13L	Mutation Public 20Q2	-0.102
HPS6	Mutation Public 20Q2	-0.102
TP53	Mutation Public 20Q2	0.102
GNG12	Mutation Public 20Q2	-0.102
C1orf226	Mutation Public 20Q2	-0.102
SULF1	Mutation Public 20Q2	-0.102
ZMYND15	Mutation Public 20Q2	-0.102
SMARCAD1	Mutation Public 20Q2	-0.102
SLC29A4	Mutation Public 20Q2	-0.101
RALGPS1	Mutation Public 20Q2	-0.101
COX15	Mutation Public 20Q2	-0.101
TNRC6C	Mutation Public 20Q2	-0.101
DTX3	Mutation Public 20Q2	-0.101
RILPL2	Mutation Public 20Q2	-0.1
TNK2	Mutation Public 20Q2	-0.1
UNC80	Mutation Public 20Q2	-0.1
CD6	Mutation Public 20Q2	0.1
PCNP	Mutation Public 20Q2	-0.1
PTDSS1	Mutation Public 20Q2	-0.099
CRYAA	Mutation Public 20Q2	0.099
SLC40A1	Mutation Public 20Q2	-0.099
PSMB4	Mutation Public 20Q2	-0.099
CYBB	Mutation Public 20Q2	-0.099
RIN2	Mutation Public 20Q2	-0.099
MMP26	Mutation Public 20Q2	-0.099
SLC4A3	Mutation Public 20Q2	-0.099
ARMC7	Mutation Public 20Q2	-0.098
GTSE1	Mutation Public 20Q2	-0.098
FAM168B	Mutation Public 20Q2	-0.098
TMEM199	Mutation Public 20Q2	-0.098
CCDC34	Mutation Public 20Q2	-0.098
CNTROB	Mutation Public 20Q2	-0.098
TRIM42	Mutation Public 20Q2	0.097
C1orf116	Mutation Public 20Q2	-0.097
ALDOB	Mutation Public 20Q2	0.097
ATP13A3	Mutation Public 20Q2	-0.097
GAN	Mutation Public 20Q2	-0.096
HEMK1	Mutation Public 20Q2	0.095
C6orf62	Mutation Public 20Q2	-0.092
ZNF146	Mutation Public 20Q2	-0.091
TNFRSF9	Mutation Public 20Q2	-0.082
CDKN1C	Mutation Public 20Q2	0.081

### Sheet: RBBP7
Gene/Compound	Dataset	Correlation
NASP	CRISPR (Avana) Public 20Q2	0.298
ING3	CRISPR (Avana) Public 20Q2	0.282
FOSL1	CRISPR (Avana) Public 20Q2	0.262
KATNB1	CRISPR (Avana) Public 20Q2	0.25
KIF18A	CRISPR (Avana) Public 20Q2	0.242
EP300	CRISPR (Avana) Public 20Q2	-0.238
PINX1	CRISPR (Avana) Public 20Q2	0.231
BRAT1	CRISPR (Avana) Public 20Q2	0.225
EZH2	CRISPR (Avana) Public 20Q2	-0.219
ZFP36L1	CRISPR (Avana) Public 20Q2	0.214
TEAD1	CRISPR (Avana) Public 20Q2	0.212
ARHGEF7	CRISPR (Avana) Public 20Q2	0.211
RSU1	CRISPR (Avana) Public 20Q2	0.211
WWTR1	CRISPR (Avana) Public 20Q2	0.207
MPHOSPH8	CRISPR (Avana) Public 20Q2	0.206
UBIAD1	CRISPR (Avana) Public 20Q2	0.205
COA5	CRISPR (Avana) Public 20Q2	-0.204
METAP1	CRISPR (Avana) Public 20Q2	0.204
ILK	CRISPR (Avana) Public 20Q2	0.203
MSL1	CRISPR (Avana) Public 20Q2	0.202
GBF1	CRISPR (Avana) Public 20Q2	-0.2
ALG6	CRISPR (Avana) Public 20Q2	0.2
VEZT	CRISPR (Avana) Public 20Q2	0.2
PYROXD1	CRISPR (Avana) Public 20Q2	0.2
RCE1	CRISPR (Avana) Public 20Q2	0.196
ATP1B3	CRISPR (Avana) Public 20Q2	-0.196
BCAR1	CRISPR (Avana) Public 20Q2	0.194
MOB4	CRISPR (Avana) Public 20Q2	0.194
LIMS1	CRISPR (Avana) Public 20Q2	0.193
CENPA	CRISPR (Avana) Public 20Q2	0.192
ENO1	CRISPR (Avana) Public 20Q2	0.19
MCPH1	CRISPR (Avana) Public 20Q2	0.19
EAF1	CRISPR (Avana) Public 20Q2	0.19
ACTG1	CRISPR (Avana) Public 20Q2	0.19
PPP2R5C	CRISPR (Avana) Public 20Q2	0.189
UBR4	CRISPR (Avana) Public 20Q2	0.189
YIPF6	CRISPR (Avana) Public 20Q2	0.188
TAF10	CRISPR (Avana) Public 20Q2	-0.185
PTPN1	CRISPR (Avana) Public 20Q2	0.185
HSPA13	CRISPR (Avana) Public 20Q2	0.185
MDGA1	CRISPR (Avana) Public 20Q2	-0.184
MARK2	CRISPR (Avana) Public 20Q2	0.183
TCF12	CRISPR (Avana) Public 20Q2	-0.183
DYRK1A	CRISPR (Avana) Public 20Q2	-0.183
INTS5	CRISPR (Avana) Public 20Q2	-0.182
RAB3GAP2	CRISPR (Avana) Public 20Q2	0.182
MSN	CRISPR (Avana) Public 20Q2	0.181
NF2	CRISPR (Avana) Public 20Q2	-0.181
SDHB	CRISPR (Avana) Public 20Q2	-0.18
HAT1	CRISPR (Avana) Public 20Q2	0.179
TAOK1	CRISPR (Avana) Public 20Q2	-0.179
CLCN4	CRISPR (Avana) Public 20Q2	0.179
COX7C	CRISPR (Avana) Public 20Q2	-0.178
MARK3	CRISPR (Avana) Public 20Q2	0.178
TBP	CRISPR (Avana) Public 20Q2	-0.178
NUMB	CRISPR (Avana) Public 20Q2	0.178
IPPK	CRISPR (Avana) Public 20Q2	-0.178
NEK1	CRISPR (Avana) Public 20Q2	0.178
CCT8	CRISPR (Avana) Public 20Q2	0.177
C1D	CRISPR (Avana) Public 20Q2	0.177
ZNF593	CRISPR (Avana) Public 20Q2	0.176
IL1RAPL1	CRISPR (Avana) Public 20Q2	0.176
KIF2A	CRISPR (Avana) Public 20Q2	0.176
WDR73	CRISPR (Avana) Public 20Q2	0.176
NCL	CRISPR (Avana) Public 20Q2	0.176
SKA1	CRISPR (Avana) Public 20Q2	0.175
MARCHF5	CRISPR (Avana) Public 20Q2	-0.175
MICOS10	CRISPR (Avana) Public 20Q2	-0.175
FRYL	CRISPR (Avana) Public 20Q2	-0.175
EXOSC10	CRISPR (Avana) Public 20Q2	0.174
WDR83	CRISPR (Avana) Public 20Q2	0.174
ZEB2	CRISPR (Avana) Public 20Q2	-0.174
TIAL1	CRISPR (Avana) Public 20Q2	0.174
MYH9	CRISPR (Avana) Public 20Q2	0.172
JUNB	CRISPR (Avana) Public 20Q2	0.172
TLN1	CRISPR (Avana) Public 20Q2	0.171
FNTA	CRISPR (Avana) Public 20Q2	0.171
ACTR3	CRISPR (Avana) Public 20Q2	0.171
RING1	CRISPR (Avana) Public 20Q2	-0.171
PTK2	CRISPR (Avana) Public 20Q2	0.17
PGC	CRISPR (Avana) Public 20Q2	-0.17
GPKOW	CRISPR (Avana) Public 20Q2	-0.17
FKBP14	CRISPR (Avana) Public 20Q2	-0.17
TAF5L	CRISPR (Avana) Public 20Q2	-0.17
CDKN1A	CRISPR (Avana) Public 20Q2	-0.169
CCN6	CRISPR (Avana) Public 20Q2	-0.169
TIPARP	CRISPR (Avana) Public 20Q2	0.169
GCLC	CRISPR (Avana) Public 20Q2	-0.169
AQR	CRISPR (Avana) Public 20Q2	-0.168
PSMB7	CRISPR (Avana) Public 20Q2	0.168
LEMD2	CRISPR (Avana) Public 20Q2	0.168
ANKRD49	CRISPR (Avana) Public 20Q2	0.168
SGF29	CRISPR (Avana) Public 20Q2	-0.167
POLR2C	CRISPR (Avana) Public 20Q2	-0.167
FAM9A	CRISPR (Avana) Public 20Q2	0.167
MNAT1	CRISPR (Avana) Public 20Q2	-0.167
UQCRC2	CRISPR (Avana) Public 20Q2	-0.166
SNAI2	CRISPR (Avana) Public 20Q2	0.166
CASKIN2	CRISPR (Avana) Public 20Q2	0.166
SASS6	CRISPR (Avana) Public 20Q2	0.165
RBBP4	Expression Public 20Q2	0.392
CD44	Expression Public 20Q2	-0.319
ITGA3	Expression Public 20Q2	-0.307
ITGA2	Expression Public 20Q2	-0.305
NT5E	Expression Public 20Q2	-0.296
IGFBP6	Expression Public 20Q2	-0.292
E2F2	Expression Public 20Q2	0.289
ADTRP	Expression Public 20Q2	-0.287
EPB41	Expression Public 20Q2	0.285
SLFN5	Expression Public 20Q2	-0.285
PHLDA2	Expression Public 20Q2	-0.282
USP48	Expression Public 20Q2	0.281
MTF2	Expression Public 20Q2	0.279
S100A16	Expression Public 20Q2	-0.278
PERP	Expression Public 20Q2	-0.277
PRPF38A	Expression Public 20Q2	0.276
NTN4	Expression Public 20Q2	-0.275
CYB5RL	Expression Public 20Q2	0.274
MYOF	Expression Public 20Q2	-0.274
SLC25A33	Expression Public 20Q2	0.274
RIN2	Expression Public 20Q2	-0.273
PRNP	Expression Public 20Q2	-0.273
LAMB3	Expression Public 20Q2	-0.272
THSD4	Expression Public 20Q2	-0.272
NASP	Expression Public 20Q2	0.271
EGFR	Expression Public 20Q2	-0.27
MT2A	Expression Public 20Q2	-0.269
FOSL1	Expression Public 20Q2	-0.268
S100A6	Expression Public 20Q2	-0.267
PRSS23	Expression Public 20Q2	-0.266
SDC4	Expression Public 20Q2	-0.264
ANXA2	Expression Public 20Q2	-0.263
MEAK7	Expression Public 20Q2	-0.262
MVP	Expression Public 20Q2	-0.262
TM4SF1	Expression Public 20Q2	-0.261
CEP85	Expression Public 20Q2	0.261
HES6	Expression Public 20Q2	0.26
CAPN2	Expression Public 20Q2	-0.26
MET	Expression Public 20Q2	-0.259
OTUD3	Expression Public 20Q2	0.259
SNRNP40	Expression Public 20Q2	0.258
CAV1	Expression Public 20Q2	-0.258
S100PBP	Expression Public 20Q2	0.258
PNRC2	Expression Public 20Q2	0.257
RIN1	Expression Public 20Q2	-0.257
LRRC8E	Expression Public 20Q2	-0.257
SDC1	Expression Public 20Q2	-0.256
ZMYM4	Expression Public 20Q2	0.256
PRDM2	Expression Public 20Q2	0.256
OSMR	Expression Public 20Q2	-0.256
ADRB2	Expression Public 20Q2	-0.256
AHNAK2	Expression Public 20Q2	-0.256
DKK1	Expression Public 20Q2	-0.255
FRMD6	Expression Public 20Q2	-0.254
STMN1	Expression Public 20Q2	0.254
RND3	Expression Public 20Q2	-0.253
ARHGEF28	Expression Public 20Q2	-0.253
MIIP	Expression Public 20Q2	0.252
CASP4	Expression Public 20Q2	-0.252
CAV2	Expression Public 20Q2	-0.252
LGALS3	Expression Public 20Q2	-0.251
ANXA1	Expression Public 20Q2	-0.251
NSUN4	Expression Public 20Q2	0.251
SMAGP	Expression Public 20Q2	-0.251
ESM1	Expression Public 20Q2	-0.25
CRIM1	Expression Public 20Q2	-0.25
TGFBI	Expression Public 20Q2	-0.25
CAST	Expression Public 20Q2	-0.249
LARP6	Expression Public 20Q2	-0.249
YTHDF2	Expression Public 20Q2	0.248
TNFRSF12A	Expression Public 20Q2	-0.248
MTHFR	Expression Public 20Q2	0.248
EXOSC10	Expression Public 20Q2	0.248
MAZ	Expression Public 20Q2	0.247
NCEH1	Expression Public 20Q2	-0.247
CDCP1	Expression Public 20Q2	-0.246
RAD54L	Expression Public 20Q2	0.246
LY6K	Expression Public 20Q2	-0.246
TAX1BP3	Expression Public 20Q2	-0.245
ALG2	Expression Public 20Q2	-0.244
KLHDC3	Expression Public 20Q2	0.244
SRSF10	Expression Public 20Q2	0.244
EXT1	Expression Public 20Q2	-0.243
COL4A6	Expression Public 20Q2	-0.243
GGA2	Expression Public 20Q2	0.243
TBC1D2	Expression Public 20Q2	-0.242
S100A11	Expression Public 20Q2	-0.24
SFPQ	Expression Public 20Q2	0.24
PLAU	Expression Public 20Q2	-0.24
SRPX2	Expression Public 20Q2	-0.24
AKIRIN1	Expression Public 20Q2	0.239
RCC2	Expression Public 20Q2	0.239
PXN	Expression Public 20Q2	-0.239
BCAR3	Expression Public 20Q2	-0.239
FERMT1	Expression Public 20Q2	-0.238
HRH1	Expression Public 20Q2	-0.238
CD274	Expression Public 20Q2	-0.238
ITGA6	Expression Public 20Q2	-0.238
MLKL	Expression Public 20Q2	-0.237
SSBP3	Expression Public 20Q2	0.237
HDAC1	Copy Number Public 20Q2	0.296
ZBTB8OS	Copy Number Public 20Q2	0.295
TSSK3	Copy Number Public 20Q2	0.294
MARCKSL1	Copy Number Public 20Q2	0.294
BSDC1	Copy Number Public 20Q2	0.294
FAM229A	Copy Number Public 20Q2	0.294
MIR4420	Copy Number Public 20Q2	0.293
ZBTB8B	Copy Number Public 20Q2	0.293
SDC3	Copy Number Public 20Q2	0.292
LINC01778	Copy Number Public 20Q2	0.292
IQCC	Copy Number Public 20Q2	0.292
DCDC2B	Copy Number Public 20Q2	0.292
MTMR9LP	Copy Number Public 20Q2	0.292
LCK	Copy Number Public 20Q2	0.292
CCDC28B	Copy Number Public 20Q2	0.292
TMEM234	Copy Number Public 20Q2	0.292
FAM167B	Copy Number Public 20Q2	0.292
EIF3I	Copy Number Public 20Q2	0.292
MATN1	Copy Number Public 20Q2	0.292
ZBTB8A	Copy Number Public 20Q2	0.291
LAPTM5	Copy Number Public 20Q2	0.291
SERINC2	Copy Number Public 20Q2	0.291
MATN1-AS1	Copy Number Public 20Q2	0.29
SNRNP40	Copy Number Public 20Q2	0.29
LDC1P	Copy Number Public 20Q2	0.29
NKAIN1	Copy Number Public 20Q2	0.29
RBBP4	Copy Number Public 20Q2	0.289
ZCCHC17	Copy Number Public 20Q2	0.289
FABP3	Copy Number Public 20Q2	0.288
LINC01226	Copy Number Public 20Q2	0.287
MIR4254	Copy Number Public 20Q2	0.287
TINAGL1	Copy Number Public 20Q2	0.287
KHDRBS1	Copy Number Public 20Q2	0.286
PTP4A2	Copy Number Public 20Q2	0.286
HPCA	Copy Number Public 20Q2	0.286
RNF19B	Copy Number Public 20Q2	0.286
TMEM54	Copy Number Public 20Q2	0.286
SNORD103B	Copy Number Public 20Q2	0.285
PUM1	Copy Number Public 20Q2	0.285
SNORD103A	Copy Number Public 20Q2	0.285
KPNA6	Copy Number Public 20Q2	0.285
MIR5585	Copy Number Public 20Q2	0.285
TMEM39B	Copy Number Public 20Q2	0.284
TXLNA	Copy Number Public 20Q2	0.284
COL16A1	Copy Number Public 20Q2	0.284
SYNC	Copy Number Public 20Q2	0.283
HCRTR1	Copy Number Public 20Q2	0.282
AK2	Copy Number Public 20Q2	0.282
PEF1	Copy Number Public 20Q2	0.281
AZIN2	Copy Number Public 20Q2	0.28
TRIM62	Copy Number Public 20Q2	0.28
FNDC5	Copy Number Public 20Q2	0.28
S100PBP	Copy Number Public 20Q2	0.28
ZNF362	Copy Number Public 20Q2	0.279
A3GALT2	Copy Number Public 20Q2	0.279
GJA4	Copy Number Public 20Q2	0.278
GJB3	Copy Number Public 20Q2	0.278
MIR552	Copy Number Public 20Q2	0.278
GJB4	Copy Number Public 20Q2	0.278
ZMYM1	Copy Number Public 20Q2	0.277
YARS1	Copy Number Public 20Q2	0.277
GJB5	Copy Number Public 20Q2	0.275
KIAA1522	Copy Number Public 20Q2	0.274
SNORD103C	Copy Number Public 20Q2	0.273
TMEM200B	Copy Number Public 20Q2	0.272
SRSF4	Copy Number Public 20Q2	0.272
LINC01648	Copy Number Public 20Q2	0.27
LINC01756	Copy Number Public 20Q2	0.27
MECR	Copy Number Public 20Q2	0.27
PTPRU	Copy Number Public 20Q2	0.27
TRAPPC3	Copy Number Public 20Q2	0.27
MIR3605	Copy Number Public 20Q2	0.269
TEKT2	Copy Number Public 20Q2	0.268
COL8A2	Copy Number Public 20Q2	0.268
THRAP3	Copy Number Public 20Q2	0.268
HMGB4	Copy Number Public 20Q2	0.268
CSMD2-AS1	Copy Number Public 20Q2	0.268
PHC2	Copy Number Public 20Q2	0.267
ZMYM4	Copy Number Public 20Q2	0.266
CLSPN	Copy Number Public 20Q2	0.265
C1orf216	Copy Number Public 20Q2	0.265
C1orf94	Copy Number Public 20Q2	0.265
KIAA0319L	Copy Number Public 20Q2	0.263
NCDN	Copy Number Public 20Q2	0.263
ZMYM4-AS1	Copy Number Public 20Q2	0.263
TFAP2E	Copy Number Public 20Q2	0.263
SPOCD1	Copy Number Public 20Q2	0.263
EPB41	Copy Number Public 20Q2	0.263
AGO3	Copy Number Public 20Q2	0.262
ZSCAN20	Copy Number Public 20Q2	0.261
AGO4	Copy Number Public 20Q2	0.26
AGO1	Copy Number Public 20Q2	0.26
ADPRHL2	Copy Number Public 20Q2	0.26
SH3D21	Copy Number Public 20Q2	0.26
LSM10	Copy Number Public 20Q2	0.259
STK40	Copy Number Public 20Q2	0.259
EVA1B	Copy Number Public 20Q2	0.259
OSCP1	Copy Number Public 20Q2	0.259
SNORA63C	Copy Number Public 20Q2	0.259
OPRD1	Copy Number Public 20Q2	0.257
KLHDC1	Copy Number (Absolute)	-0.205
KLHDC2	Copy Number (Absolute)	-0.202
NEMF	Copy Number (Absolute)	-0.202
FRMD6	Copy Number (Absolute)	-0.202
LINC00640	Copy Number (Absolute)	-0.202
FRMD6-AS2	Copy Number (Absolute)	-0.202
GPR137C	Copy Number (Absolute)	-0.199
FGF4	Copy Number (Absolute)	-0.198
FGF3	Copy Number (Absolute)	-0.198
LTO1	Copy Number (Absolute)	-0.198
GNG2	Copy Number (Absolute)	-0.198
RTRAF	Copy Number (Absolute)	-0.198
NID2	Copy Number (Absolute)	-0.198
FGF19	Copy Number (Absolute)	-0.197
POLE2	Copy Number (Absolute)	-0.197
DNAAF2	Copy Number (Absolute)	-0.197
TMX1	Copy Number (Absolute)	-0.196
PTGER2	Copy Number (Absolute)	-0.196
DDHD1	Copy Number (Absolute)	-0.196
TRIM9	Copy Number (Absolute)	-0.196
ARF6	Copy Number (Absolute)	-0.196
RPL36AL	Copy Number (Absolute)	-0.196
MGAT2	Copy Number (Absolute)	-0.196
LRR1	Copy Number (Absolute)	-0.196
TXNDC16	Copy Number (Absolute)	-0.195
LINC01599	Copy Number (Absolute)	-0.195
VCPKMT	Copy Number (Absolute)	-0.195
SOS2	Copy Number (Absolute)	-0.195
LINC01588	Copy Number (Absolute)	-0.195
CMTR2	Copy Number (Absolute)	-0.195
FRMD6-AS1	Copy Number (Absolute)	-0.194
FERMT2	Copy Number (Absolute)	-0.194
PTGDR	Copy Number (Absolute)	-0.194
SHANK2	Copy Number (Absolute)	-0.194
ATL1	Copy Number (Absolute)	-0.193
CCND1	Copy Number (Absolute)	-0.193
ANO1	Copy Number (Absolute)	-0.193
NIN	Copy Number (Absolute)	-0.193
DMAC2L	Copy Number (Absolute)	-0.193
RPS29	Copy Number (Absolute)	-0.193
SAV1	Copy Number (Absolute)	-0.192
PYGL	Copy Number (Absolute)	-0.192
ABHD12B	Copy Number (Absolute)	-0.192
CDKL1	Copy Number (Absolute)	-0.192
MAP4K5	Copy Number (Absolute)	-0.192
PPP2R5E	Copy Number (Absolute)	-0.191
GPHB5	Copy Number (Absolute)	-0.191
CALB2	Copy Number (Absolute)	-0.19
ZNF23	Copy Number (Absolute)	-0.19
FRMD3	Copy Number (Absolute)	-0.19
GUSBP1	Copy Number (Absolute)	-0.19
NAA35	Copy Number (Absolute)	-0.19
GOLM1	Copy Number (Absolute)	-0.19
FOXA1	Copy Number (Absolute)	-0.19
SGPP1	Copy Number (Absolute)	-0.189
WDR89	Copy Number (Absolute)	-0.189
ESR2	Copy Number (Absolute)	-0.189
ANXA1	Copy Number (Absolute)	-0.188
IDNK	Copy Number (Absolute)	-0.188
UBQLN1	Copy Number (Absolute)	-0.188
TEX21P	Copy Number (Absolute)	-0.188
MYEOV	Copy Number (Absolute)	-0.188
MIR5580	Copy Number (Absolute)	-0.188
BMP4	Copy Number (Absolute)	-0.188
L2HGDH	Copy Number (Absolute)	-0.188
ISCA1	Copy Number (Absolute)	-0.188
TUT7	Copy Number (Absolute)	-0.188
ZNF19	Copy Number (Absolute)	-0.188
CHST4	Copy Number (Absolute)	-0.188
MARVELD3	Copy Number (Absolute)	-0.187
TAT	Copy Number (Absolute)	-0.187
AGTPBP1	Copy Number (Absolute)	-0.187
CTTN	Copy Number (Absolute)	-0.187
MTHFD1	Copy Number (Absolute)	-0.187
GNPNAT1	Copy Number (Absolute)	-0.187
STYX	Copy Number (Absolute)	-0.187
TXNL4B	Copy Number (Absolute)	-0.187
DHX38	Copy Number (Absolute)	-0.187
TRPM6	Copy Number (Absolute)	-0.187
C9orf153	Copy Number (Absolute)	-0.186
C9orf64	Copy Number (Absolute)	-0.186
RMI1	Copy Number (Absolute)	-0.186
KIF27	Copy Number (Absolute)	-0.186
MIR7-1	Copy Number (Absolute)	-0.186
HNRNPK	Copy Number (Absolute)	-0.186
CEP78	Copy Number (Absolute)	-0.186
OSTF1	Copy Number (Absolute)	-0.186
CARNMT1	Copy Number (Absolute)	-0.186
NMRK1	Copy Number (Absolute)	-0.186
C9orf40	Copy Number (Absolute)	-0.186
GKAP1	Copy Number (Absolute)	-0.186
HP	Copy Number (Absolute)	-0.186
HPR	Copy Number (Absolute)	-0.186
NUBPL	Copy Number (Absolute)	-0.185
GPR33	Copy Number (Absolute)	-0.185
NTRK2	Copy Number (Absolute)	-0.185
PSMC6	Copy Number (Absolute)	-0.185
ERO1A	Copy Number (Absolute)	-0.185
PSAT1	Copy Number (Absolute)	-0.185
SLC28A3	Copy Number (Absolute)	-0.184
CCDC179	Mutation Public 20Q2	-0.176
BHLHB9	Mutation Public 20Q2	-0.167
TEN1	Mutation Public 20Q2	-0.15
OR51V1	Mutation Public 20Q2	-0.144
ZC4H2	Mutation Public 20Q2	-0.144
PLA2G4B	Mutation Public 20Q2	-0.142
PLAC9	Mutation Public 20Q2	-0.141
KRTAP10-11	Mutation Public 20Q2	-0.14
SMNDC1	Mutation Public 20Q2	-0.139
NIT2	Mutation Public 20Q2	-0.138
H2AW	Mutation Public 20Q2	-0.135
MAP2K6	Mutation Public 20Q2	-0.135
PIGK	Mutation Public 20Q2	-0.135
GPX6	Mutation Public 20Q2	-0.134
RBMY1A1	Mutation Public 20Q2	-0.13
ERVV-1	Mutation Public 20Q2	-0.13
PCSK7	Mutation Public 20Q2	-0.129
HMGN4	Mutation Public 20Q2	-0.129
ZNF428	Mutation Public 20Q2	-0.127
KRAS	Mutation Public 20Q2	-0.127
TEX37	Mutation Public 20Q2	-0.126
NFIC	Mutation Public 20Q2	-0.125
MED19	Mutation Public 20Q2	-0.125
NXF2	Mutation Public 20Q2	-0.125
COPZ2	Mutation Public 20Q2	-0.125
RYBP	Mutation Public 20Q2	-0.124
NUTF2	Mutation Public 20Q2	-0.123
ZNF716	Mutation Public 20Q2	-0.123
VPS26B	Mutation Public 20Q2	-0.122
GMFG	Mutation Public 20Q2	-0.122
CD160	Mutation Public 20Q2	-0.121
ORMDL1	Mutation Public 20Q2	-0.119
ZNF431	Mutation Public 20Q2	-0.119
NUTM2G	Mutation Public 20Q2	-0.119
CX3CL1	Mutation Public 20Q2	-0.119
KLHL28	Mutation Public 20Q2	-0.119
CELF3	Mutation Public 20Q2	-0.119
COX7B2	Mutation Public 20Q2	-0.119
SMIM14	Mutation Public 20Q2	-0.118
STARD4	Mutation Public 20Q2	-0.118
SOD2	Mutation Public 20Q2	-0.117
DUSP23	Mutation Public 20Q2	-0.115
ZNF526	Mutation Public 20Q2	-0.115
CERCAM	Mutation Public 20Q2	-0.114
CAPN2	Mutation Public 20Q2	-0.113
NAXD	Mutation Public 20Q2	0.113
SCT	Mutation Public 20Q2	-0.113
GPR149	Mutation Public 20Q2	0.113
CHID1	Mutation Public 20Q2	-0.112
RAD51AP1	Mutation Public 20Q2	-0.111
MRI1	Mutation Public 20Q2	0.111
TMSB4X	Mutation Public 20Q2	-0.111
SSH3	Mutation Public 20Q2	0.111
MRPS10	Mutation Public 20Q2	-0.11
TRAF1	Mutation Public 20Q2	0.11
DHTKD1	Mutation Public 20Q2	-0.109
ZNF560	Mutation Public 20Q2	-0.109
RPS3A	Mutation Public 20Q2	-0.109
CDKN2A	Mutation Public 20Q2	-0.108
POPDC3	Mutation Public 20Q2	-0.108
AFMID	Mutation Public 20Q2	-0.108
TBCEL	Mutation Public 20Q2	-0.108
TIE1	Mutation Public 20Q2	0.108
PPP6R3	Mutation Public 20Q2	0.108
SPPL3	Mutation Public 20Q2	-0.108
GP1BA	Mutation Public 20Q2	0.107
LEFTY1	Mutation Public 20Q2	-0.107
SRGAP3	Mutation Public 20Q2	0.107
C3orf35	Mutation Public 20Q2	-0.106
SOWAHA	Mutation Public 20Q2	-0.106
SMARCA4	Mutation Public 20Q2	0.106
CCDC97	Mutation Public 20Q2	0.106
CD300A	Mutation Public 20Q2	-0.105
SHANK2	Mutation Public 20Q2	0.105
SLC9A8	Mutation Public 20Q2	-0.105
ZFP30	Mutation Public 20Q2	-0.105
LCE2D	Mutation Public 20Q2	-0.105
UBE2O	Mutation Public 20Q2	0.105
REM2	Mutation Public 20Q2	-0.105
ZNF85	Mutation Public 20Q2	-0.105
KIAA0040	Mutation Public 20Q2	-0.105
HK2	Mutation Public 20Q2	0.105
PRPF40B	Mutation Public 20Q2	0.104
CPT1A	Mutation Public 20Q2	0.104
FAAH2	Mutation Public 20Q2	-0.104
COG8	Mutation Public 20Q2	-0.104
ZBTB7C	Mutation Public 20Q2	0.104
COQ10B	Mutation Public 20Q2	-0.104
TMEM39B	Mutation Public 20Q2	0.104
ADCYAP1	Mutation Public 20Q2	-0.104
WDR76	Mutation Public 20Q2	-0.103
CYP11B1	Mutation Public 20Q2	-0.103
SLC45A2	Mutation Public 20Q2	-0.103
ADAMTS7	Mutation Public 20Q2	-0.103
C3orf22	Mutation Public 20Q2	-0.102
C12orf54	Mutation Public 20Q2	-0.102
MON1A	Mutation Public 20Q2	0.102
UCK2	Mutation Public 20Q2	-0.102
CSPP1	Mutation Public 20Q2	0.102
CHKB	Mutation Public 20Q2	-0.101

### Sheet: RBBP8
Gene/Compound	Dataset	Correlation
ABHD3	CRISPR (Avana) Public 20Q2	0.285
BARD1	CRISPR (Avana) Public 20Q2	0.28
DPH2	CRISPR (Avana) Public 20Q2	-0.245
ZNF407	CRISPR (Avana) Public 20Q2	0.237
CIAPIN1	CRISPR (Avana) Public 20Q2	0.222
CCDC86	CRISPR (Avana) Public 20Q2	0.222
RAC1	CRISPR (Avana) Public 20Q2	0.22
FBXO5	CRISPR (Avana) Public 20Q2	0.218
TIMM13	CRISPR (Avana) Public 20Q2	-0.217
PXN	CRISPR (Avana) Public 20Q2	0.216
SLC39A10	CRISPR (Avana) Public 20Q2	0.211
BRCA1	CRISPR (Avana) Public 20Q2	0.209
PALB2	CRISPR (Avana) Public 20Q2	0.209
PPP2R2A	CRISPR (Avana) Public 20Q2	0.208
IMPACT	CRISPR (Avana) Public 20Q2	0.207
ZNF236	CRISPR (Avana) Public 20Q2	0.207
EFTUD2	CRISPR (Avana) Public 20Q2	-0.205
DLG5	CRISPR (Avana) Public 20Q2	0.204
EXO1	CRISPR (Avana) Public 20Q2	0.204
CENPF	CRISPR (Avana) Public 20Q2	0.199
POTED	CRISPR (Avana) Public 20Q2	0.199
DPH6	CRISPR (Avana) Public 20Q2	-0.198
CXXC1	CRISPR (Avana) Public 20Q2	0.197
SKA1	CRISPR (Avana) Public 20Q2	0.195
NBN	CRISPR (Avana) Public 20Q2	0.194
CABLES1	CRISPR (Avana) Public 20Q2	0.194
KRTAP21-1	CRISPR (Avana) Public 20Q2	0.193
TRAP1	CRISPR (Avana) Public 20Q2	0.193
REV3L	CRISPR (Avana) Public 20Q2	0.193
H2AC13	CRISPR (Avana) Public 20Q2	-0.191
MRC1	CRISPR (Avana) Public 20Q2	0.19
GON4L	CRISPR (Avana) Public 20Q2	0.19
CPSF6	CRISPR (Avana) Public 20Q2	0.189
SINHCAF	CRISPR (Avana) Public 20Q2	0.189
NCAPG2	CRISPR (Avana) Public 20Q2	0.188
KNL1	CRISPR (Avana) Public 20Q2	0.186
IRF2	CRISPR (Avana) Public 20Q2	-0.185
ILK	CRISPR (Avana) Public 20Q2	0.184
ESCO1	CRISPR (Avana) Public 20Q2	0.183
ZSCAN30	CRISPR (Avana) Public 20Q2	0.181
BET1	CRISPR (Avana) Public 20Q2	0.181
TP53	CRISPR (Avana) Public 20Q2	-0.18
TLN1	CRISPR (Avana) Public 20Q2	0.179
AKT1	CRISPR (Avana) Public 20Q2	-0.179
WDR20	CRISPR (Avana) Public 20Q2	-0.178
TTC39C	CRISPR (Avana) Public 20Q2	0.177
U2AF2	CRISPR (Avana) Public 20Q2	-0.177
VPS25	CRISPR (Avana) Public 20Q2	-0.177
H2AC14	CRISPR (Avana) Public 20Q2	-0.176
NAF1	CRISPR (Avana) Public 20Q2	0.176
BUB1	CRISPR (Avana) Public 20Q2	0.176
CEP192	CRISPR (Avana) Public 20Q2	0.175
PIGF	CRISPR (Avana) Public 20Q2	0.175
CAPRIN2	CRISPR (Avana) Public 20Q2	0.174
NUP153	CRISPR (Avana) Public 20Q2	0.174
NPPB	CRISPR (Avana) Public 20Q2	-0.174
NFKB1	CRISPR (Avana) Public 20Q2	-0.173
DRAXIN	CRISPR (Avana) Public 20Q2	-0.173
TTF1	CRISPR (Avana) Public 20Q2	0.173
FDXR	CRISPR (Avana) Public 20Q2	-0.173
UGT3A2	CRISPR (Avana) Public 20Q2	0.172
DAB2IP	CRISPR (Avana) Public 20Q2	-0.172
ITGAV	CRISPR (Avana) Public 20Q2	0.172
ZNF24	CRISPR (Avana) Public 20Q2	0.172
CA6	CRISPR (Avana) Public 20Q2	-0.171
RNASEH2A	CRISPR (Avana) Public 20Q2	-0.171
PTK2	CRISPR (Avana) Public 20Q2	0.171
ELOA2	CRISPR (Avana) Public 20Q2	0.171
MEMO1	CRISPR (Avana) Public 20Q2	0.171
NDUFA5	CRISPR (Avana) Public 20Q2	0.171
CRKL	CRISPR (Avana) Public 20Q2	0.171
EIF2S2	CRISPR (Avana) Public 20Q2	0.171
PDCL	CRISPR (Avana) Public 20Q2	0.171
C5orf49	CRISPR (Avana) Public 20Q2	0.17
SF3B4	CRISPR (Avana) Public 20Q2	-0.169
PLCB2	CRISPR (Avana) Public 20Q2	-0.168
MCM10	CRISPR (Avana) Public 20Q2	0.168
TEAD1	CRISPR (Avana) Public 20Q2	0.167
ESCO2	CRISPR (Avana) Public 20Q2	0.167
NOL8	CRISPR (Avana) Public 20Q2	0.167
GLE1	CRISPR (Avana) Public 20Q2	0.167
SLC6A9	CRISPR (Avana) Public 20Q2	-0.166
CENPE	CRISPR (Avana) Public 20Q2	0.166
LCE2B	CRISPR (Avana) Public 20Q2	0.166
NSUN4	CRISPR (Avana) Public 20Q2	-0.166
ZNF654	CRISPR (Avana) Public 20Q2	0.165
RSU1	CRISPR (Avana) Public 20Q2	0.165
DIDO1	CRISPR (Avana) Public 20Q2	0.165
TUT7	CRISPR (Avana) Public 20Q2	0.165
PPP1R2	CRISPR (Avana) Public 20Q2	0.165
NKIRAS2	CRISPR (Avana) Public 20Q2	-0.165
KRT16	CRISPR (Avana) Public 20Q2	-0.165
CDV3	CRISPR (Avana) Public 20Q2	0.164
CDH12	CRISPR (Avana) Public 20Q2	0.164
HECTD3	CRISPR (Avana) Public 20Q2	-0.164
AFF1	CRISPR (Avana) Public 20Q2	-0.164
EPHB2	CRISPR (Avana) Public 20Q2	-0.164
RNMT	CRISPR (Avana) Public 20Q2	0.164
IER3IP1	CRISPR (Avana) Public 20Q2	0.164
AMMECR1	CRISPR (Avana) Public 20Q2	0.164
RBBP8	Expression Public 20Q2	0.252
CNIH4	Expression Public 20Q2	-0.23
CXXC1	Expression Public 20Q2	0.211
PHLDA3	Expression Public 20Q2	-0.211
PRRG1	Expression Public 20Q2	-0.207
CCDC71L	Expression Public 20Q2	-0.206
GPR137B	Expression Public 20Q2	-0.204
CTSL	Expression Public 20Q2	-0.203
RPRD1A	Expression Public 20Q2	0.202
RAB13	Expression Public 20Q2	-0.198
CD28	Expression Public 20Q2	0.198
MZB1	Expression Public 20Q2	0.196
CC2D2A	Expression Public 20Q2	-0.195
PTPN12	Expression Public 20Q2	-0.193
RAB1A	Expression Public 20Q2	-0.192
SUGCT	Expression Public 20Q2	-0.191
L1CAM	Expression Public 20Q2	-0.191
OPHN1	Expression Public 20Q2	-0.191
ARF4	Expression Public 20Q2	-0.19
BLZF1	Expression Public 20Q2	-0.19
GRK2	Expression Public 20Q2	0.189
GPX8	Expression Public 20Q2	-0.187
CRIPT	Expression Public 20Q2	-0.186
CCDC9B	Expression Public 20Q2	-0.186
PARVA	Expression Public 20Q2	-0.185
FAM214B	Expression Public 20Q2	-0.183
CD48	Expression Public 20Q2	0.183
RARS1	Expression Public 20Q2	-0.183
SFXN3	Expression Public 20Q2	-0.183
BACE2	Expression Public 20Q2	-0.182
TAF4B	Expression Public 20Q2	0.182
GNG12	Expression Public 20Q2	-0.182
KIAA1328	Expression Public 20Q2	0.182
RCSD1	Expression Public 20Q2	0.182
FHL2	Expression Public 20Q2	-0.181
AVPI1	Expression Public 20Q2	-0.181
SNX24	Expression Public 20Q2	-0.181
PLAT	Expression Public 20Q2	-0.18
SLC16A4	Expression Public 20Q2	-0.18
WAS	Expression Public 20Q2	0.18
CFAP36	Expression Public 20Q2	-0.179
PXDC1	Expression Public 20Q2	-0.179
ST3GAL4	Expression Public 20Q2	-0.178
ABHD3	Expression Public 20Q2	0.178
SLC39A1	Expression Public 20Q2	-0.178
ATP6V0E1	Expression Public 20Q2	-0.178
LAX1	Expression Public 20Q2	0.177
CTNNA1	Expression Public 20Q2	-0.177
CHMP2A	Expression Public 20Q2	-0.177
LEPROT	Expression Public 20Q2	-0.177
YPEL5	Expression Public 20Q2	-0.177
PEA15	Expression Public 20Q2	-0.175
TMEM17	Expression Public 20Q2	-0.175
ASPHD1	Expression Public 20Q2	-0.175
DEGS1	Expression Public 20Q2	-0.175
AFAP1	Expression Public 20Q2	-0.175
DCBLD2	Expression Public 20Q2	-0.174
TEAD1	Expression Public 20Q2	-0.174
PPP2R3A	Expression Public 20Q2	-0.174
DUSP3	Expression Public 20Q2	-0.174
MAP4K1	Expression Public 20Q2	0.173
EVA1A	Expression Public 20Q2	-0.173
HDHD2	Expression Public 20Q2	0.173
RBPMS	Expression Public 20Q2	-0.173
FMN2	Expression Public 20Q2	-0.173
RNF138	Expression Public 20Q2	0.173
TENT5C	Expression Public 20Q2	0.173
RASAL3	Expression Public 20Q2	0.173
LAMB2	Expression Public 20Q2	-0.172
CHMP5	Expression Public 20Q2	-0.172
LCT	Expression Public 20Q2	0.172
AMPD1	Expression Public 20Q2	0.172
RMC1	Expression Public 20Q2	0.172
PHLDB1	Expression Public 20Q2	-0.172
POU2AF1	Expression Public 20Q2	0.172
CTDP1	Expression Public 20Q2	0.172
SDCBP	Expression Public 20Q2	-0.172
PDZD11	Expression Public 20Q2	-0.172
TUBB3	Expression Public 20Q2	-0.172
LAMB1	Expression Public 20Q2	-0.17
UBTD1	Expression Public 20Q2	-0.17
PRKCE	Expression Public 20Q2	-0.17
MBD1	Expression Public 20Q2	0.169
PRR33	Expression Public 20Q2	0.168
COQ10B	Expression Public 20Q2	-0.168
SHISAL2A	Expression Public 20Q2	0.168
CXCR4	Expression Public 20Q2	0.167
ATP6V1D	Expression Public 20Q2	-0.167
ATP5F1A	Expression Public 20Q2	0.167
SEZ6L2	Expression Public 20Q2	-0.167
TIMP1	Expression Public 20Q2	-0.167
IL2RG	Expression Public 20Q2	0.167
FBXL2	Expression Public 20Q2	-0.166
BCAP29	Expression Public 20Q2	-0.166
TTC8	Expression Public 20Q2	-0.166
PROB1	Expression Public 20Q2	0.166
TOR1AIP2	Expression Public 20Q2	-0.166
RHBDF1	Expression Public 20Q2	-0.166
SASH1	Expression Public 20Q2	-0.165
KCNG1	Expression Public 20Q2	-0.165
RBBP8	Copy Number Public 20Q2	0.399
MIR4741	Copy Number Public 20Q2	0.399
CABLES1	Copy Number Public 20Q2	0.381
RMC1	Copy Number Public 20Q2	0.368
TMEM241	Copy Number Public 20Q2	0.364
RIOK3	Copy Number Public 20Q2	0.358
NPC1	Copy Number Public 20Q2	0.35
CTAGE1	Copy Number Public 20Q2	0.343
ANKRD29	Copy Number Public 20Q2	0.343
LAMA3	Copy Number Public 20Q2	0.331
IMPACT	Copy Number Public 20Q2	0.326
GATA6	Copy Number Public 20Q2	0.325
GATA6-AS1	Copy Number Public 20Q2	0.325
MIR320C2	Copy Number Public 20Q2	0.323
OSBPL1A	Copy Number Public 20Q2	0.322
CABYR	Copy Number Public 20Q2	0.322
TTC39C	Copy Number Public 20Q2	0.317
TTC39C-AS1	Copy Number Public 20Q2	0.317
LINC01915	Copy Number Public 20Q2	0.302
HRH4	Copy Number Public 20Q2	0.301
MIR1-2	Copy Number Public 20Q2	0.3
MIR133A1	Copy Number Public 20Q2	0.3
MIR133A1HG	Copy Number Public 20Q2	0.3
INO80C	Copy Number Public 20Q2	0.295
ZNF271P	Copy Number Public 20Q2	0.294
ZSCAN30	Copy Number Public 20Q2	0.294
ZNF24	Copy Number Public 20Q2	0.294
ZNF397	Copy Number Public 20Q2	0.294
MAPRE2	Copy Number Public 20Q2	0.294
GALNT1	Copy Number Public 20Q2	0.294
MIR3975	Copy Number Public 20Q2	0.294
ZNF396	Copy Number Public 20Q2	0.293
MIB1	Copy Number Public 20Q2	0.291
DTNA	Copy Number Public 20Q2	0.289
MIR302F	Copy Number Public 20Q2	0.286
ASXL3	Copy Number Public 20Q2	0.28
MIR320C1	Copy Number Public 20Q2	0.279
LINC01894	Copy Number Public 20Q2	0.277
LINC01543	Copy Number Public 20Q2	0.277
KCTD1	Copy Number Public 20Q2	0.277
SNRPD1	Copy Number Public 20Q2	0.277
DSC1	Copy Number Public 20Q2	0.277
DSCAS	Copy Number Public 20Q2	0.277
DSG3	Copy Number Public 20Q2	0.277
ZNF521	Copy Number Public 20Q2	0.277
C18orf21	Copy Number Public 20Q2	0.277
MIR187	Copy Number Public 20Q2	0.277
MIR3929	Copy Number Public 20Q2	0.277
DSC2	Copy Number Public 20Q2	0.276
DSC3	Copy Number Public 20Q2	0.276
RPRD1A	Copy Number Public 20Q2	0.276
MIR8057	Copy Number Public 20Q2	0.275
B4GALT6	Copy Number Public 20Q2	0.275
SLC25A52	Copy Number Public 20Q2	0.275
TTR	Copy Number Public 20Q2	0.275
DSG2-AS1	Copy Number Public 20Q2	0.275
ABHD3	Copy Number Public 20Q2	0.275
ESCO1	Copy Number Public 20Q2	0.275
DSG2	Copy Number Public 20Q2	0.275
NOL4	Copy Number Public 20Q2	0.275
KLHL14	Copy Number Public 20Q2	0.274
TRAPPC8	Copy Number Public 20Q2	0.273
SLC39A6	Copy Number Public 20Q2	0.273
PSMA8	Copy Number Public 20Q2	0.273
TAF4B	Copy Number Public 20Q2	0.273
CCDC178	Copy Number Public 20Q2	0.272
DSG1	Copy Number Public 20Q2	0.271
SS18	Copy Number Public 20Q2	0.271
RNF125	Copy Number Public 20Q2	0.271
WBP11P1	Copy Number Public 20Q2	0.27
DSG4	Copy Number Public 20Q2	0.27
DSG1-AS1	Copy Number Public 20Q2	0.27
ELP2	Copy Number Public 20Q2	0.268
MEP1B	Copy Number Public 20Q2	0.268
RNF138	Copy Number Public 20Q2	0.267
GAREM1	Copy Number Public 20Q2	0.267
CHST9	Copy Number Public 20Q2	0.265
FHOD3	Copy Number Public 20Q2	0.265
SNORA111	Copy Number Public 20Q2	0.264
CDH2	Copy Number Public 20Q2	0.263
MOCOS	Copy Number Public 20Q2	0.263
PCAT18	Copy Number Public 20Q2	0.263
AQP4	Copy Number Public 20Q2	0.263
AQP4-AS1	Copy Number Public 20Q2	0.262
CELF4	Copy Number Public 20Q2	0.262
MIR4318	Copy Number Public 20Q2	0.26
TPGS2	Copy Number Public 20Q2	0.258
KIAA1328	Copy Number Public 20Q2	0.254
RIT2	Copy Number Public 20Q2	0.251
SLC14A2	Copy Number Public 20Q2	0.248
MIR4319	Copy Number Public 20Q2	0.248
MIR924HG	Copy Number Public 20Q2	0.248
PIK3C3	Copy Number Public 20Q2	0.247
LINC01478	Copy Number Public 20Q2	0.246
SETBP1	Copy Number Public 20Q2	0.246
LINC01601	Copy Number Public 20Q2	0.246
SYT4	Copy Number Public 20Q2	0.245
LINC01902	Copy Number Public 20Q2	0.244
MIR5583-1	Copy Number Public 20Q2	0.244
MIR5583-2	Copy Number Public 20Q2	0.244
RBBP8	Copy Number (Absolute)	0.276
MIR4741	Copy Number (Absolute)	0.276
CABLES1	Copy Number (Absolute)	0.267
TMEM241	Copy Number (Absolute)	0.262
RMC1	Copy Number (Absolute)	0.255
RIOK3	Copy Number (Absolute)	0.255
LAMA3	Copy Number (Absolute)	0.251
NPC1	Copy Number (Absolute)	0.249
HRH4	Copy Number (Absolute)	0.245
ANKRD29	Copy Number (Absolute)	0.244
MIR320C2	Copy Number (Absolute)	0.241
OSBPL1A	Copy Number (Absolute)	0.237
CABYR	Copy Number (Absolute)	0.237
TTC39C	Copy Number (Absolute)	0.233
MIR3975	Copy Number (Absolute)	0.232
INO80C	Copy Number (Absolute)	0.231
GALNT1	Copy Number (Absolute)	0.231
DSG3	Copy Number (Absolute)	0.229
MAPRE2	Copy Number (Absolute)	0.229
DSG2	Copy Number (Absolute)	0.228
DSG2-AS1	Copy Number (Absolute)	0.228
IMPACT	Copy Number (Absolute)	0.228
MIR302F	Copy Number (Absolute)	0.228
TTR	Copy Number (Absolute)	0.228
SLC25A52	Copy Number (Absolute)	0.228
B4GALT6	Copy Number (Absolute)	0.228
CCDC178	Copy Number (Absolute)	0.228
ZNF397	Copy Number (Absolute)	0.227
ZNF24	Copy Number (Absolute)	0.227
ZNF271P	Copy Number (Absolute)	0.227
ZSCAN30	Copy Number (Absolute)	0.227
ZNF396	Copy Number (Absolute)	0.227
TRAPPC8	Copy Number (Absolute)	0.227
KLHL14	Copy Number (Absolute)	0.227
WBP11P1	Copy Number (Absolute)	0.226
RNF125	Copy Number (Absolute)	0.225
ASXL3	Copy Number (Absolute)	0.223
NOL4	Copy Number (Absolute)	0.223
DSG1	Copy Number (Absolute)	0.223
DSG4	Copy Number (Absolute)	0.222
RNF138	Copy Number (Absolute)	0.222
DSC2	Copy Number (Absolute)	0.221
MEP1B	Copy Number (Absolute)	0.221
MIR187	Copy Number (Absolute)	0.22
LINC01915	Copy Number (Absolute)	0.22
DSC3	Copy Number (Absolute)	0.22
DSC1	Copy Number (Absolute)	0.22
DTNA	Copy Number (Absolute)	0.219
CTAGE1	Copy Number (Absolute)	0.218
GAREM1	Copy Number (Absolute)	0.217
RIT2	Copy Number (Absolute)	0.216
MIR4319	Copy Number (Absolute)	0.213
SETBP1	Copy Number (Absolute)	0.212
ZNF521	Copy Number (Absolute)	0.211
CDH2	Copy Number (Absolute)	0.209
SLC14A1	Copy Number (Absolute)	0.209
KCTD1	Copy Number (Absolute)	0.206
EPG5	Copy Number (Absolute)	0.206
SIGLEC15	Copy Number (Absolute)	0.206
MIR4318	Copy Number (Absolute)	0.205
PSTPIP2	Copy Number (Absolute)	0.205
SS18	Copy Number (Absolute)	0.204
SYT4	Copy Number (Absolute)	0.204
FHOD3	Copy Number (Absolute)	0.204
SLC39A6	Copy Number (Absolute)	0.203
GATA6	Copy Number (Absolute)	0.202
SLC14A2	Copy Number (Absolute)	0.202
ELP2	Copy Number (Absolute)	0.202
HAUS1	Copy Number (Absolute)	0.201
MIR1-2	Copy Number (Absolute)	0.201
C18orf21	Copy Number (Absolute)	0.2
RPRD1A	Copy Number (Absolute)	0.2
MOCOS	Copy Number (Absolute)	0.2
TPGS2	Copy Number (Absolute)	0.199
SMAD2	Copy Number (Absolute)	0.199
ATP5F1A	Copy Number (Absolute)	0.199
CELF4	Copy Number (Absolute)	0.199
TAF4B	Copy Number (Absolute)	0.198
MIR133A1	Copy Number (Absolute)	0.198
LINC00907	Copy Number (Absolute)	0.198
KIAA1328	Copy Number (Absolute)	0.198
PSMA8	Copy Number (Absolute)	0.198
SMAD7	Copy Number (Absolute)	0.197
NEDD4L	Copy Number (Absolute)	0.197
DCC	Copy Number (Absolute)	0.197
LOXHD1	Copy Number (Absolute)	0.195
MIR4743	Copy Number (Absolute)	0.195
KCNG2	Copy Number (Absolute)	0.195
TXNL4A	Copy Number (Absolute)	0.195
HSBP1L1	Copy Number (Absolute)	0.195
SLC66A2	Copy Number (Absolute)	0.195
RBFA	Copy Number (Absolute)	0.194
ONECUT2	Copy Number (Absolute)	0.194
NARS1	Copy Number (Absolute)	0.194
FECH	Copy Number (Absolute)	0.194
LINC00908	Copy Number (Absolute)	0.193
CTDP1	Copy Number (Absolute)	0.193
ZNF236	Copy Number (Absolute)	0.193
ZNF236-DT	Copy Number (Absolute)	0.193
ZBTB7C	Copy Number (Absolute)	0.193
HIGD1A	Mutation Public 20Q2	0.151
FEM1B	Mutation Public 20Q2	-0.147
FAM183BP	Mutation Public 20Q2	0.144
NLRX1	Mutation Public 20Q2	0.137
SHISA5	Mutation Public 20Q2	0.133
U2AF2	Mutation Public 20Q2	0.133
NEDD8	Mutation Public 20Q2	-0.128
PPAN-P2RY11	Mutation Public 20Q2	-0.123
ANO5	Mutation Public 20Q2	-0.123
OBSL1	Mutation Public 20Q2	0.123
LAMP1	Mutation Public 20Q2	0.122
DDX53	Mutation Public 20Q2	0.121
UCHL3	Mutation Public 20Q2	-0.121
NAT16	Mutation Public 20Q2	0.12
SLC4A9	Mutation Public 20Q2	-0.12
CDK3	Mutation Public 20Q2	-0.119
VPS13B	Mutation Public 20Q2	0.115
UPF2	Mutation Public 20Q2	0.115
GOLGA8N	Mutation Public 20Q2	0.115
ZSCAN21	Mutation Public 20Q2	-0.114
IGFBP5	Mutation Public 20Q2	-0.114
LPAR5	Mutation Public 20Q2	0.114
FBXL4	Mutation Public 20Q2	-0.113
TLR5	Mutation Public 20Q2	0.112
NUAK2	Mutation Public 20Q2	-0.112
UFD1	Mutation Public 20Q2	0.111
LTB	Mutation Public 20Q2	0.111
TEKT4	Mutation Public 20Q2	0.111
LXN	Mutation Public 20Q2	-0.111
DIPK2B	Mutation Public 20Q2	-0.111
ARMCX3	Mutation Public 20Q2	0.11
ATP2C2	Mutation Public 20Q2	0.11
ACE2	Mutation Public 20Q2	-0.11
SEM1	Mutation Public 20Q2	0.109
FAM106A	Mutation Public 20Q2	0.109
PLIN1	Mutation Public 20Q2	0.109
TSPAN8	Mutation Public 20Q2	0.109
DDX19A	Mutation Public 20Q2	0.109
NHLRC1	Mutation Public 20Q2	0.109
RHOXF2B	Mutation Public 20Q2	0.108
SLC17A9	Mutation Public 20Q2	0.108
TCF7L1	Mutation Public 20Q2	0.108
TYMS	Mutation Public 20Q2	0.107
CTSW	Mutation Public 20Q2	0.107
PINLYP	Mutation Public 20Q2	0.107
MMP20	Mutation Public 20Q2	0.106
COX7B2	Mutation Public 20Q2	-0.106
NFE2	Mutation Public 20Q2	-0.106
GTF3C6	Mutation Public 20Q2	0.105
OR6K6	Mutation Public 20Q2	-0.105
CCDC189	Mutation Public 20Q2	0.105
VSIR	Mutation Public 20Q2	-0.105
MCOLN1	Mutation Public 20Q2	0.105
BSND	Mutation Public 20Q2	0.105
RNF223	Mutation Public 20Q2	0.105
C12orf49	Mutation Public 20Q2	-0.105
RNF41	Mutation Public 20Q2	-0.104
KCNJ2	Mutation Public 20Q2	0.104
PVALB	Mutation Public 20Q2	-0.104
NRK	Mutation Public 20Q2	-0.103
CEACAM5	Mutation Public 20Q2	0.103
TPD52L3	Mutation Public 20Q2	-0.103
MICAL2	Mutation Public 20Q2	-0.103
RSPO1	Mutation Public 20Q2	0.103
ST6GALNAC4	Mutation Public 20Q2	-0.103
KRTAP3-2	Mutation Public 20Q2	-0.102
URAD	Mutation Public 20Q2	-0.102
RTKN	Mutation Public 20Q2	0.102
RRAGC	Mutation Public 20Q2	0.102
CDCA7	Mutation Public 20Q2	-0.101
COLEC12	Mutation Public 20Q2	-0.101
SCN2A	Mutation Public 20Q2	0.101
HEATR6	Mutation Public 20Q2	0.101
CSDE1	Mutation Public 20Q2	0.101
MYL5	Mutation Public 20Q2	0.101
AOPEP	Mutation Public 20Q2	0.1
CNTN3	Mutation Public 20Q2	-0.1
ROGDI	Mutation Public 20Q2	0.1
LRRC8D	Mutation Public 20Q2	0.1
RNFT1	Mutation Public 20Q2	-0.1
SLC26A3	Mutation Public 20Q2	0.1
DNAAF5	Mutation Public 20Q2	0.1
PDCD6	Mutation Public 20Q2	0.099
WFDC12	Mutation Public 20Q2	0.099
USP3	Mutation Public 20Q2	0.099
SNAI2	Mutation Public 20Q2	0.099
SAR1A	Mutation Public 20Q2	-0.099
ERFE	Mutation Public 20Q2	0.099
NOXO1	Mutation Public 20Q2	0.099
CXCR2	Mutation Public 20Q2	-0.099
DGKD	Mutation Public 20Q2	0.099
HHIPL2	Mutation Public 20Q2	0.099
MSH6	Mutation Public 20Q2	0.098
OPN1LW	Mutation Public 20Q2	0.098
SIRT2	Mutation Public 20Q2	-0.098
ELL	Mutation Public 20Q2	0.097
RNF7	Mutation Public 20Q2	0.097
PRAMEF13	Mutation Public 20Q2	0.097
SAMD15	Mutation Public 20Q2	-0.096
TMED9	Mutation Public 20Q2	0.096

### Sheet: RBBP9
Gene/Compound	Dataset	Correlation
PCSK2	CRISPR (Avana) Public 20Q2	0.266
OTOR	CRISPR (Avana) Public 20Q2	0.252
RIN2	CRISPR (Avana) Public 20Q2	0.248
BFSP1	CRISPR (Avana) Public 20Q2	0.246
CST2	CRISPR (Avana) Public 20Q2	0.238
NINL	CRISPR (Avana) Public 20Q2	0.237
SPEF1	CRISPR (Avana) Public 20Q2	0.223
ZNF133	CRISPR (Avana) Public 20Q2	0.223
C20orf194	CRISPR (Avana) Public 20Q2	0.219
SNAP25	CRISPR (Avana) Public 20Q2	0.21
CST1	CRISPR (Avana) Public 20Q2	0.206
ZNF337	CRISPR (Avana) Public 20Q2	0.204
LILRB4	CRISPR (Avana) Public 20Q2	0.2
SNX5	CRISPR (Avana) Public 20Q2	0.198
MKKS	CRISPR (Avana) Public 20Q2	0.197
SLC24A3	CRISPR (Avana) Public 20Q2	0.194
PAX1	CRISPR (Avana) Public 20Q2	0.193
CST7	CRISPR (Avana) Public 20Q2	0.192
APMAP	CRISPR (Avana) Public 20Q2	0.191
SCP2D1	CRISPR (Avana) Public 20Q2	0.191
DEFB131A	CRISPR (Avana) Public 20Q2	0.189
BAG4	CRISPR (Avana) Public 20Q2	0.189
GFRA4	CRISPR (Avana) Public 20Q2	0.188
CST9	CRISPR (Avana) Public 20Q2	0.184
DSTN	CRISPR (Avana) Public 20Q2	0.183
BANF2	CRISPR (Avana) Public 20Q2	0.182
MGME1	CRISPR (Avana) Public 20Q2	0.18
ENTPD6	CRISPR (Avana) Public 20Q2	0.18
SCUBE2	CRISPR (Avana) Public 20Q2	-0.18
FXN	CRISPR (Avana) Public 20Q2	-0.178
ZNF677	CRISPR (Avana) Public 20Q2	0.178
PLCB4	CRISPR (Avana) Public 20Q2	0.176
SEMG2	CRISPR (Avana) Public 20Q2	0.176
SPTLC3	CRISPR (Avana) Public 20Q2	0.175
CKLF	CRISPR (Avana) Public 20Q2	0.175
SMOX	CRISPR (Avana) Public 20Q2	0.175
SPINT3	CRISPR (Avana) Public 20Q2	0.173
ANTXR2	CRISPR (Avana) Public 20Q2	0.171
TIMM10	CRISPR (Avana) Public 20Q2	-0.171
AURKA	CRISPR (Avana) Public 20Q2	0.171
NECTIN3	CRISPR (Avana) Public 20Q2	0.171
TRMT9B	CRISPR (Avana) Public 20Q2	0.17
XAGE3	CRISPR (Avana) Public 20Q2	0.17
GNRH2	CRISPR (Avana) Public 20Q2	0.169
CLDN2	CRISPR (Avana) Public 20Q2	0.169
SP8	CRISPR (Avana) Public 20Q2	-0.169
PKDCC	CRISPR (Avana) Public 20Q2	-0.167
SKIDA1	CRISPR (Avana) Public 20Q2	0.166
GNB1L	CRISPR (Avana) Public 20Q2	-0.165
C3orf33	CRISPR (Avana) Public 20Q2	0.165
TMEM204	CRISPR (Avana) Public 20Q2	-0.164
METTL7B	CRISPR (Avana) Public 20Q2	0.164
NANP	CRISPR (Avana) Public 20Q2	0.164
RPE65	CRISPR (Avana) Public 20Q2	0.164
NOX5	CRISPR (Avana) Public 20Q2	-0.164
TCEAL1	CRISPR (Avana) Public 20Q2	0.163
TASP1	CRISPR (Avana) Public 20Q2	0.163
HACD1	CRISPR (Avana) Public 20Q2	0.163
GUCY1B1	CRISPR (Avana) Public 20Q2	-0.162
RALGAPA2	CRISPR (Avana) Public 20Q2	0.161
SERINC3	CRISPR (Avana) Public 20Q2	0.161
SIRPB2	CRISPR (Avana) Public 20Q2	0.161
TCEAL9	CRISPR (Avana) Public 20Q2	0.161
TSPYL4	CRISPR (Avana) Public 20Q2	0.161
SLX4IP	CRISPR (Avana) Public 20Q2	0.161
OR13C4	CRISPR (Avana) Public 20Q2	0.161
CD93	CRISPR (Avana) Public 20Q2	0.16
ANXA11	CRISPR (Avana) Public 20Q2	0.16
OCLM	CRISPR (Avana) Public 20Q2	0.16
RRAS	CRISPR (Avana) Public 20Q2	0.159
TVP23B	CRISPR (Avana) Public 20Q2	0.159
PDYN	CRISPR (Avana) Public 20Q2	0.158
PIP4P2	CRISPR (Avana) Public 20Q2	0.158
FOXI2	CRISPR (Avana) Public 20Q2	-0.158
IQCB1	CRISPR (Avana) Public 20Q2	0.158
JAG1	CRISPR (Avana) Public 20Q2	0.158
RASSF2	CRISPR (Avana) Public 20Q2	0.158
HNRNPR	CRISPR (Avana) Public 20Q2	0.158
KRTAP21-3	CRISPR (Avana) Public 20Q2	0.157
PABPC1L	CRISPR (Avana) Public 20Q2	0.157
HLA-DMA	CRISPR (Avana) Public 20Q2	0.157
ZNF502	CRISPR (Avana) Public 20Q2	0.157
ADIG	CRISPR (Avana) Public 20Q2	0.157
SYNDIG1	CRISPR (Avana) Public 20Q2	0.156
OTOA	CRISPR (Avana) Public 20Q2	-0.155
CUBN	CRISPR (Avana) Public 20Q2	0.155
RAB28	CRISPR (Avana) Public 20Q2	0.155
GPR18	CRISPR (Avana) Public 20Q2	0.155
TBCD	CRISPR (Avana) Public 20Q2	0.154
RNF152	CRISPR (Avana) Public 20Q2	0.154
SOD2	CRISPR (Avana) Public 20Q2	-0.154
ERGIC3	CRISPR (Avana) Public 20Q2	0.154
ZNF233	CRISPR (Avana) Public 20Q2	0.153
OR6C75	CRISPR (Avana) Public 20Q2	0.153
GALNT13	CRISPR (Avana) Public 20Q2	0.153
DTD1	CRISPR (Avana) Public 20Q2	0.153
HEG1	CRISPR (Avana) Public 20Q2	0.152
ARFRP1	CRISPR (Avana) Public 20Q2	0.152
ABHD10	CRISPR (Avana) Public 20Q2	0.152
LAMP5	CRISPR (Avana) Public 20Q2	0.151
FRMD4B	Expression Public 20Q2	0.174
IGF1R	Expression Public 20Q2	0.148
REG3A	Expression Public 20Q2	-0.143
S100G	Expression Public 20Q2	-0.139
METTL21C	Expression Public 20Q2	-0.139
RAB6D	Expression Public 20Q2	0.138
IDNK	Expression Public 20Q2	-0.136
FGFBP2	Expression Public 20Q2	0.131
SLC36A2	Expression Public 20Q2	0.131
LRRC3C	Expression Public 20Q2	-0.129
DGLUCY	Expression Public 20Q2	-0.127
REG1B	Expression Public 20Q2	-0.127
SFRP2	Expression Public 20Q2	-0.127
ADGRD1	Expression Public 20Q2	0.127
NANOGNB	Expression Public 20Q2	-0.126
FNDC7	Expression Public 20Q2	-0.126
DYTN	Expression Public 20Q2	0.124
TASP1	Expression Public 20Q2	0.124
NOP56	Expression Public 20Q2	0.122
EXTL1	Expression Public 20Q2	0.122
C1QC	Expression Public 20Q2	-0.121
OR3A2	Expression Public 20Q2	0.121
FARP2	Expression Public 20Q2	0.12
KNOP1	Expression Public 20Q2	0.12
BBC3	Expression Public 20Q2	-0.12
TMEM130	Expression Public 20Q2	-0.119
ABRA	Expression Public 20Q2	0.118
MGME1	Expression Public 20Q2	0.117
OR3A1	Expression Public 20Q2	0.117
NELFCD	Expression Public 20Q2	0.116
IL23A	Expression Public 20Q2	-0.116
ROPN1B	Expression Public 20Q2	0.116
TEX26	Expression Public 20Q2	-0.115
OPRD1	Expression Public 20Q2	0.115
LCLAT1	Expression Public 20Q2	0.115
FASTKD5	Expression Public 20Q2	0.115
TNF	Expression Public 20Q2	-0.114
SNRPB	Expression Public 20Q2	0.113
DENND10	Expression Public 20Q2	-0.113
FKBP1A	Expression Public 20Q2	0.113
DNAJC5B	Expression Public 20Q2	-0.113
CLEC3B	Expression Public 20Q2	-0.113
GALNT2	Expression Public 20Q2	0.113
C10orf143	Expression Public 20Q2	-0.113
CDK5RAP1	Expression Public 20Q2	0.112
IZUMO4	Expression Public 20Q2	-0.112
EBF2	Expression Public 20Q2	-0.112
OC90	Expression Public 20Q2	0.112
MCM8	Expression Public 20Q2	0.112
ARSH	Expression Public 20Q2	0.112
PIGU	Expression Public 20Q2	0.112
IYD	Expression Public 20Q2	0.111
GAS6	Expression Public 20Q2	-0.111
C14orf178	Expression Public 20Q2	-0.111
MNS1	Expression Public 20Q2	0.111
SMCO2	Expression Public 20Q2	-0.111
PNPT1	Expression Public 20Q2	0.111
HTR3A	Expression Public 20Q2	-0.11
MYH15	Expression Public 20Q2	-0.11
SPATA13	Expression Public 20Q2	0.11
C9orf24	Expression Public 20Q2	-0.109
GPD2	Expression Public 20Q2	0.109
STX1B	Expression Public 20Q2	-0.108
CCL14	Expression Public 20Q2	-0.108
UMOD	Expression Public 20Q2	0.108
CLEC4A	Expression Public 20Q2	-0.108
CDH19	Expression Public 20Q2	0.107
ST3GAL4	Expression Public 20Q2	0.107
PACSIN2	Expression Public 20Q2	0.107
NLRP1	Expression Public 20Q2	-0.107
PODN	Expression Public 20Q2	-0.107
FAM177B	Expression Public 20Q2	0.107
FMN1	Expression Public 20Q2	0.107
SLC10A6	Expression Public 20Q2	-0.107
MRTO4	Expression Public 20Q2	0.107
KIF16B	Expression Public 20Q2	0.107
ALKBH7	Expression Public 20Q2	-0.106
PANX3	Expression Public 20Q2	0.106
DHRS7C	Expression Public 20Q2	0.106
TBC1D3G	Expression Public 20Q2	-0.106
FREM2	Expression Public 20Q2	0.106
C1QB	Expression Public 20Q2	-0.106
CSNK2A1	Expression Public 20Q2	0.106
TIMM8A	Expression Public 20Q2	0.105
SYNM	Expression Public 20Q2	0.105
REC114	Expression Public 20Q2	-0.105
SGCD	Expression Public 20Q2	0.104
SPATA1	Expression Public 20Q2	-0.104
SOX10	Expression Public 20Q2	0.104
TSGA13	Expression Public 20Q2	-0.104
PSPN	Expression Public 20Q2	-0.104
RPS15	Expression Public 20Q2	-0.104
LRRIQ1	Expression Public 20Q2	0.104
IL33	Expression Public 20Q2	-0.103
TRIM51	Expression Public 20Q2	0.103
ABCB5	Expression Public 20Q2	0.103
AAR2	Expression Public 20Q2	0.103
CABLES1	Expression Public 20Q2	0.103
SDHAF4	Expression Public 20Q2	-0.103
RBPJL	Expression Public 20Q2	0.103
DEFB129	Copy Number Public 20Q2	0.148
DEFB128	Copy Number Public 20Q2	0.147
DEFB132	Copy Number Public 20Q2	0.147
C20orf96	Copy Number Public 20Q2	0.147
DEFB127	Copy Number Public 20Q2	0.146
ZCCHC3	Copy Number Public 20Q2	0.146
NRSN2	Copy Number Public 20Q2	0.145
SOX12	Copy Number Public 20Q2	0.145
NRSN2-AS1	Copy Number Public 20Q2	0.145
TRIB3	Copy Number Public 20Q2	0.144
RBCK1	Copy Number Public 20Q2	0.142
TBC1D20	Copy Number Public 20Q2	0.142
CSNK2A1	Copy Number Public 20Q2	0.142
DEFB125	Copy Number Public 20Q2	0.141
DEFB126	Copy Number Public 20Q2	0.14
SCRT2	Copy Number Public 20Q2	0.137
SRXN1	Copy Number Public 20Q2	0.134
SLC52A3	Copy Number Public 20Q2	0.134
TCF15	Copy Number Public 20Q2	0.134
LCLAT1	Copy Number Public 20Q2	0.132
MIR3196	Copy Number Public 20Q2	0.131
LBH	Copy Number Public 20Q2	0.129
LINC01936	Copy Number Public 20Q2	0.129
SNORA10B	Copy Number Public 20Q2	0.129
YPEL5	Copy Number Public 20Q2	0.129
NKAIN4	Copy Number Public 20Q2	0.127
ALK	Copy Number Public 20Q2	0.126
NABP1	Copy Number Public 20Q2	0.126
ARHGEF18	Copy Number Public 20Q2	-0.125
FOXA2	Copy Number Public 20Q2	0.125
LINC00261	Copy Number Public 20Q2	0.125
LINC01427	Copy Number Public 20Q2	0.125
CST4	Copy Number Public 20Q2	0.124
CAVIN2	Copy Number Public 20Q2	0.123
TMEFF2	Copy Number Public 20Q2	0.123
LNCNEF	Copy Number Public 20Q2	0.123
LINC01747	Copy Number Public 20Q2	0.123
PCGEM1	Copy Number Public 20Q2	0.123
STAT4	Copy Number Public 20Q2	0.123
MIR124-3	Copy Number Public 20Q2	0.122
SNPH	Copy Number Public 20Q2	0.122
SDCBP2	Copy Number Public 20Q2	0.122
FKBP1A-SDCBP2	Copy Number Public 20Q2	0.122
HAR1B	Copy Number Public 20Q2	0.122
HAR1A	Copy Number Public 20Q2	0.122
YTHDF1	Copy Number Public 20Q2	0.122
TMEM74B	Copy Number Public 20Q2	0.122
C20orf202	Copy Number Public 20Q2	0.122
RAD21L1	Copy Number Public 20Q2	0.122
NAB1	Copy Number Public 20Q2	0.122
PSMF1	Copy Number Public 20Q2	0.122
LINC01721	Copy Number Public 20Q2	0.122
CST8	Copy Number Public 20Q2	0.122
BIRC7	Copy Number Public 20Q2	0.121
SDCBP2-AS1	Copy Number Public 20Q2	0.121
FKBP1A	Copy Number Public 20Q2	0.121
MIR6869	Copy Number Public 20Q2	0.121
FAM110A	Copy Number Public 20Q2	0.121
MYO1B	Copy Number Public 20Q2	0.121
CHRNA4	Copy Number Public 20Q2	0.12
NSFL1C	Copy Number Public 20Q2	0.12
CST9L	Copy Number Public 20Q2	0.12
ARFGAP1	Copy Number Public 20Q2	0.12
CST13P	Copy Number Public 20Q2	0.12
COL20A1	Copy Number Public 20Q2	0.12
MIR4326	Copy Number Public 20Q2	0.12
FBN3	Copy Number Public 20Q2	-0.119
HELZ2	Copy Number Public 20Q2	0.119
FNDC11	Copy Number Public 20Q2	0.119
CSTL1	Copy Number Public 20Q2	0.119
CST11	Copy Number Public 20Q2	0.119
KCNQ2	Copy Number Public 20Q2	0.118
GZF1	Copy Number Public 20Q2	0.118
RSPO4	Copy Number Public 20Q2	0.118
ANGPT4	Copy Number Public 20Q2	0.118
SIRPD	Copy Number Public 20Q2	0.118
ZBP1	Copy Number Public 20Q2	0.118
PTK6	Copy Number Public 20Q2	0.118
PPDPF	Copy Number Public 20Q2	0.118
SRMS	Copy Number Public 20Q2	0.118
CCL25	Copy Number Public 20Q2	-0.118
PMEPA1	Copy Number Public 20Q2	0.118
NKILA	Copy Number Public 20Q2	0.118
C2orf16	Copy Number Public 20Q2	0.117
ZNF512	Copy Number Public 20Q2	0.117
LINC01432	Copy Number Public 20Q2	0.117
NXT1	Copy Number Public 20Q2	0.117
LINC01431	Copy Number Public 20Q2	0.117
THBD	Copy Number Public 20Q2	0.117
CD93	Copy Number Public 20Q2	0.117
LINC00656	Copy Number Public 20Q2	0.117
CTSZ	Copy Number Public 20Q2	0.117
LINC01433	Copy Number Public 20Q2	0.117
GLS	Copy Number Public 20Q2	0.114
STAT1	Copy Number Public 20Q2	0.114
LRIG3	Copy Number Public 20Q2	-0.09
FOXA2	Copy Number (Absolute)	0.121
LINC00261	Copy Number (Absolute)	0.118
TPTE2	Copy Number (Absolute)	0.112
LINC00421	Copy Number (Absolute)	0.11
ANKRD20A9P	Copy Number (Absolute)	0.11
LINC00656	Copy Number (Absolute)	0.109
CD93	Copy Number (Absolute)	0.109
LINC00442	Copy Number (Absolute)	0.107
THBD	Copy Number (Absolute)	0.105
SSTR4	Copy Number (Absolute)	0.105
TUBA3C	Copy Number (Absolute)	0.103
RNU6-52P	Copy Number (Absolute)	0.103
ANKRD26P3	Copy Number (Absolute)	0.103
CSTL1	Copy Number (Absolute)	0.101
GZF1	Copy Number (Absolute)	0.101
NAPB	Copy Number (Absolute)	0.101
CST13P	Copy Number (Absolute)	0.101
CST11	Copy Number (Absolute)	0.101
CST8	Copy Number (Absolute)	0.101
NXT1	Copy Number (Absolute)	0.1
GGTLC1	Copy Number (Absolute)	0.1
LINC01721	Copy Number (Absolute)	0.099
CST2	Copy Number (Absolute)	0.099
CST5	Copy Number (Absolute)	0.099
DEFB129	Copy Number (Absolute)	0.098
DEFB128	Copy Number (Absolute)	0.098
PCED1A	Copy Number (Absolute)	0.098
VPS16	Copy Number (Absolute)	0.098
PTPRA	Copy Number (Absolute)	0.098
CPXM1	Copy Number (Absolute)	0.098
C20orf141	Copy Number (Absolute)	0.098
TMEM239	Copy Number (Absolute)	0.098
DEFB132	Copy Number (Absolute)	0.098
C20orf96	Copy Number (Absolute)	0.098
ZCCHC3	Copy Number (Absolute)	0.098
CSNK2A1	Copy Number (Absolute)	0.097
TBC1D20	Copy Number (Absolute)	0.097
RBCK1	Copy Number (Absolute)	0.097
SOX12	Copy Number (Absolute)	0.097
TRIB3	Copy Number (Absolute)	0.097
XRN2	Copy Number (Absolute)	0.097
DEFB126	Copy Number (Absolute)	0.096
DEFB125	Copy Number (Absolute)	0.096
DEFB127	Copy Number (Absolute)	0.096
CST1	Copy Number (Absolute)	0.096
LINC01432	Copy Number (Absolute)	0.095
MIR1292	Copy Number (Absolute)	0.095
NOP56	Copy Number (Absolute)	0.095
TMC2	Copy Number (Absolute)	0.095
SNORD57	Copy Number (Absolute)	0.095
IDH3B	Copy Number (Absolute)	0.095
SNORD56	Copy Number (Absolute)	0.095
SNORD110	Copy Number (Absolute)	0.095
SNORA51	Copy Number (Absolute)	0.095
SNORD86	Copy Number (Absolute)	0.095
EBF4	Copy Number (Absolute)	0.095
NKX2-2	Copy Number (Absolute)	0.095
INSM1	Copy Number (Absolute)	0.094
KIZ	Copy Number (Absolute)	0.094
NRSN2	Copy Number (Absolute)	0.094
NKX2-4	Copy Number (Absolute)	0.094
GJB2	Copy Number (Absolute)	0.094
PAX1	Copy Number (Absolute)	0.094
SNORD119	Copy Number (Absolute)	0.094
STK35	Copy Number (Absolute)	0.094
SNRPB	Copy Number (Absolute)	0.094
TGM3	Copy Number (Absolute)	0.094
ZNF343	Copy Number (Absolute)	0.094
SIRPA	Copy Number (Absolute)	0.093
LZTS3	Copy Number (Absolute)	0.093
DDRGK1	Copy Number (Absolute)	0.093
LINC01433	Copy Number (Absolute)	0.093
SMOX	Copy Number (Absolute)	0.093
PDYN	Copy Number (Absolute)	0.093
FASTKD5	Copy Number (Absolute)	0.093
MPHOSPH8	Copy Number (Absolute)	0.093
PSPC1	Copy Number (Absolute)	0.093
TGM6	Copy Number (Absolute)	0.093
ADAM33	Copy Number (Absolute)	0.093
SIGLEC1	Copy Number (Absolute)	0.093
GFRA4	Copy Number (Absolute)	0.093
RNF24	Copy Number (Absolute)	0.093
MRPS26	Copy Number (Absolute)	0.093
GNRH2	Copy Number (Absolute)	0.093
IFT88	Copy Number (Absolute)	0.093
ADRA1D	Copy Number (Absolute)	0.093
UBOX5-AS1	Copy Number (Absolute)	0.092
UBOX5	Copy Number (Absolute)	0.092
OXT	Copy Number (Absolute)	0.092
AVP	Copy Number (Absolute)	0.092
RALGAPA2	Copy Number (Absolute)	0.092
CST9L	Copy Number (Absolute)	0.092
PRNP	Copy Number (Absolute)	0.092
PRND	Copy Number (Absolute)	0.092
PRNT	Copy Number (Absolute)	0.092
ATRN	Copy Number (Absolute)	0.092
CST3	Copy Number (Absolute)	0.092
CST9	Copy Number (Absolute)	0.092
HSPA12B	Copy Number (Absolute)	0.091
RAMAC	Mutation Public 20Q2	0.173
CALY	Mutation Public 20Q2	0.173
DMC1	Mutation Public 20Q2	-0.149
MAP3K8	Mutation Public 20Q2	-0.145
SPATA12	Mutation Public 20Q2	0.143
OTUD5	Mutation Public 20Q2	-0.142
JAGN1	Mutation Public 20Q2	-0.142
GPR18	Mutation Public 20Q2	-0.139
GAS6	Mutation Public 20Q2	-0.138
MRPL22	Mutation Public 20Q2	-0.137
ASS1	Mutation Public 20Q2	-0.135
PER1	Mutation Public 20Q2	-0.133
ARC	Mutation Public 20Q2	0.132
ATP6V0D2	Mutation Public 20Q2	-0.132
DBT	Mutation Public 20Q2	-0.131
RBX1	Mutation Public 20Q2	0.131
CLECL1	Mutation Public 20Q2	-0.13
CTSW	Mutation Public 20Q2	-0.129
LINC00923	Mutation Public 20Q2	0.129
EQTN	Mutation Public 20Q2	-0.129
TCTEX1D2	Mutation Public 20Q2	-0.128
SYCE3	Mutation Public 20Q2	-0.128
ISY1-RAB43	Mutation Public 20Q2	-0.128
BTG3	Mutation Public 20Q2	-0.126
GSPT2	Mutation Public 20Q2	-0.126
TEX33	Mutation Public 20Q2	-0.126
ST3GAL3	Mutation Public 20Q2	-0.125
PRKCD	Mutation Public 20Q2	-0.125
CMA1	Mutation Public 20Q2	0.124
RNF167	Mutation Public 20Q2	-0.124
NUP43	Mutation Public 20Q2	-0.123
GNMT	Mutation Public 20Q2	-0.122
CCDC140	Mutation Public 20Q2	0.122
FARS2	Mutation Public 20Q2	-0.121
TCF24	Mutation Public 20Q2	-0.12
SLX4	Mutation Public 20Q2	-0.12
RTCB	Mutation Public 20Q2	-0.12
APCS	Mutation Public 20Q2	-0.119
EEF1AKMT1	Mutation Public 20Q2	-0.119
DYNC1LI1	Mutation Public 20Q2	-0.119
C7orf65	Mutation Public 20Q2	0.119
CCDC158	Mutation Public 20Q2	-0.118
RAMP2	Mutation Public 20Q2	-0.118
LRRC61	Mutation Public 20Q2	-0.118
NUDT16	Mutation Public 20Q2	-0.117
STK33	Mutation Public 20Q2	-0.117
PEX5L	Mutation Public 20Q2	0.117
RNF32	Mutation Public 20Q2	-0.117
MS4A7	Mutation Public 20Q2	0.117
FAM9A	Mutation Public 20Q2	-0.117
HSPE1	Mutation Public 20Q2	-0.117
RTN4IP1	Mutation Public 20Q2	-0.117
SGSM1	Mutation Public 20Q2	-0.117
TMEM134	Mutation Public 20Q2	0.117
TRIB1	Mutation Public 20Q2	-0.116
CAPN6	Mutation Public 20Q2	-0.116
LDHB	Mutation Public 20Q2	-0.116
HIVEP2	Mutation Public 20Q2	-0.116
BLACE	Mutation Public 20Q2	-0.116
EPS8L2	Mutation Public 20Q2	0.115
NBPF6	Mutation Public 20Q2	0.115
AKT2	Mutation Public 20Q2	-0.115
SERPINB2	Mutation Public 20Q2	-0.115
LAGE3	Mutation Public 20Q2	-0.115
PELI3	Mutation Public 20Q2	-0.115
FAIM2	Mutation Public 20Q2	0.115
C11orf54	Mutation Public 20Q2	0.115
ULK4	Mutation Public 20Q2	-0.115
CRYGD	Mutation Public 20Q2	-0.114
CTDSP2	Mutation Public 20Q2	-0.114
TIMM22	Mutation Public 20Q2	-0.114
MYH6	Mutation Public 20Q2	-0.113
PCBD1	Mutation Public 20Q2	0.113
ZPLD1	Mutation Public 20Q2	0.113
DDHD2	Mutation Public 20Q2	-0.113
ARPIN-AP3S2	Mutation Public 20Q2	-0.113
LRTOMT	Mutation Public 20Q2	0.113
BTN1A1	Mutation Public 20Q2	0.112
OR52J3	Mutation Public 20Q2	-0.112
YARS2	Mutation Public 20Q2	-0.112
UBAC1	Mutation Public 20Q2	0.112
SMIM5	Mutation Public 20Q2	-0.111
OSBP2	Mutation Public 20Q2	-0.111
ATF7IP2	Mutation Public 20Q2	-0.111
CREB3L1	Mutation Public 20Q2	-0.111
PNPLA4	Mutation Public 20Q2	-0.11
GRIN3B	Mutation Public 20Q2	-0.11
LRRC8B	Mutation Public 20Q2	-0.11
RPL13A	Mutation Public 20Q2	-0.11
TGDS	Mutation Public 20Q2	-0.11
PPP1R3B	Mutation Public 20Q2	-0.109
OAT	Mutation Public 20Q2	-0.109
ERCC6L2	Mutation Public 20Q2	-0.109
NDUFB11	Mutation Public 20Q2	-0.109
ZNFX1	Mutation Public 20Q2	-0.108
HINT2	Mutation Public 20Q2	-0.108
THEGL	Mutation Public 20Q2	-0.108
ATAD3A	Mutation Public 20Q2	-0.108
PELO	Mutation Public 20Q2	-0.107
C2orf16	Mutation Public 20Q2	-0.107

### Sheet: RBL1
Gene/Compound	Dataset	Correlation
E2F3	CRISPR (Avana) Public 20Q2	-0.378
CCNF	CRISPR (Avana) Public 20Q2	0.302
GHRH	CRISPR (Avana) Public 20Q2	0.289
RBL2	CRISPR (Avana) Public 20Q2	0.284
EPB41L1	CRISPR (Avana) Public 20Q2	0.275
CCND1	CRISPR (Avana) Public 20Q2	0.262
LIN37	CRISPR (Avana) Public 20Q2	0.261
SCAND1	CRISPR (Avana) Public 20Q2	0.26
TLDC2	CRISPR (Avana) Public 20Q2	0.256
DLGAP4	CRISPR (Avana) Public 20Q2	0.247
NNAT	CRISPR (Avana) Public 20Q2	0.245
MAP1LC3A	CRISPR (Avana) Public 20Q2	0.242
POM121	CRISPR (Avana) Public 20Q2	0.238
MMP24	CRISPR (Avana) Public 20Q2	0.235
RAB5IF	CRISPR (Avana) Public 20Q2	0.234
CDK2	CRISPR (Avana) Public 20Q2	-0.233
SAMHD1	CRISPR (Avana) Public 20Q2	0.23
GGT7	CRISPR (Avana) Public 20Q2	0.228
PIGU	CRISPR (Avana) Public 20Q2	0.227
FAM83C	CRISPR (Avana) Public 20Q2	0.22
CNBD2	CRISPR (Avana) Public 20Q2	0.219
MMP9	CRISPR (Avana) Public 20Q2	0.217
TFDP1	CRISPR (Avana) Public 20Q2	-0.214
TADA2A	CRISPR (Avana) Public 20Q2	-0.209
ANKRD52	CRISPR (Avana) Public 20Q2	-0.204
TM9SF4	CRISPR (Avana) Public 20Q2	0.2
BPIFB2	CRISPR (Avana) Public 20Q2	0.199
POFUT1	CRISPR (Avana) Public 20Q2	0.198
CKS1B	CRISPR (Avana) Public 20Q2	-0.195
BPIFA3	CRISPR (Avana) Public 20Q2	0.193
CDK5RAP1	CRISPR (Avana) Public 20Q2	0.192
WFDC3	CRISPR (Avana) Public 20Q2	0.19
CPNE1	CRISPR (Avana) Public 20Q2	0.19
SPATA25	CRISPR (Avana) Public 20Q2	0.19
BRD7	CRISPR (Avana) Public 20Q2	-0.189
SEMA3A	CRISPR (Avana) Public 20Q2	0.188
CASS4	CRISPR (Avana) Public 20Q2	0.187
NCOA6	CRISPR (Avana) Public 20Q2	0.187
CD40	CRISPR (Avana) Public 20Q2	0.185
CCNE1	CRISPR (Avana) Public 20Q2	-0.184
MYLK2	CRISPR (Avana) Public 20Q2	0.184
MSI2	CRISPR (Avana) Public 20Q2	0.184
TGIF2	CRISPR (Avana) Public 20Q2	0.183
E2F8	CRISPR (Avana) Public 20Q2	0.182
WFDC11	CRISPR (Avana) Public 20Q2	0.182
SETD7	CRISPR (Avana) Public 20Q2	-0.182
NPPA	CRISPR (Avana) Public 20Q2	-0.18
WFDC8	CRISPR (Avana) Public 20Q2	0.179
SLPI	CRISPR (Avana) Public 20Q2	0.175
TP53INP2	CRISPR (Avana) Public 20Q2	0.175
HMGCS1	CRISPR (Avana) Public 20Q2	0.174
WFDC12	CRISPR (Avana) Public 20Q2	0.174
HMGCR	CRISPR (Avana) Public 20Q2	0.174
CEP250	CRISPR (Avana) Public 20Q2	0.174
ADA	CRISPR (Avana) Public 20Q2	0.174
SKP2	CRISPR (Avana) Public 20Q2	-0.173
POMGNT2	CRISPR (Avana) Public 20Q2	-0.173
BPIFB4	CRISPR (Avana) Public 20Q2	0.173
BPI	CRISPR (Avana) Public 20Q2	0.173
UBE2N	CRISPR (Avana) Public 20Q2	-0.173
PABPC1L	CRISPR (Avana) Public 20Q2	0.172
MYL9	CRISPR (Avana) Public 20Q2	0.172
MYH7B	CRISPR (Avana) Public 20Q2	0.172
PRPF39	CRISPR (Avana) Public 20Q2	0.172
ZFP64	CRISPR (Avana) Public 20Q2	0.172
NDRG3	CRISPR (Avana) Public 20Q2	0.171
DUSP15	CRISPR (Avana) Public 20Q2	0.171
SLC66A1L	CRISPR (Avana) Public 20Q2	-0.171
TP53TG5	CRISPR (Avana) Public 20Q2	0.17
ZNF107	CRISPR (Avana) Public 20Q2	0.17
PSMD8	CRISPR (Avana) Public 20Q2	0.17
TCF19	CRISPR (Avana) Public 20Q2	-0.169
SLC32A1	CRISPR (Avana) Public 20Q2	0.169
KRT26	CRISPR (Avana) Public 20Q2	0.169
R3HDML	CRISPR (Avana) Public 20Q2	0.168
KIF2C	CRISPR (Avana) Public 20Q2	0.167
GNAT1	CRISPR (Avana) Public 20Q2	-0.167
DAO	CRISPR (Avana) Public 20Q2	-0.166
DEFB119	CRISPR (Avana) Public 20Q2	0.166
KCNS1	CRISPR (Avana) Public 20Q2	0.165
ERGIC3	CRISPR (Avana) Public 20Q2	0.165
NKRF	CRISPR (Avana) Public 20Q2	-0.165
CREB3	CRISPR (Avana) Public 20Q2	0.165
GDF5	CRISPR (Avana) Public 20Q2	0.164
SRC	CRISPR (Avana) Public 20Q2	0.164
DEFB116	CRISPR (Avana) Public 20Q2	0.164
BHLHE23	CRISPR (Avana) Public 20Q2	0.162
ADIG	CRISPR (Avana) Public 20Q2	0.161
XKR3	CRISPR (Avana) Public 20Q2	0.161
OCSTAMP	CRISPR (Avana) Public 20Q2	0.16
ZCRB1	CRISPR (Avana) Public 20Q2	-0.16
STAU1	CRISPR (Avana) Public 20Q2	0.16
ITGA2	CRISPR (Avana) Public 20Q2	0.159
EDEM2	CRISPR (Avana) Public 20Q2	0.159
WFDC6	CRISPR (Avana) Public 20Q2	0.159
TBC1D2B	CRISPR (Avana) Public 20Q2	-0.158
MDM2	CRISPR (Avana) Public 20Q2	0.158
SEMG2	CRISPR (Avana) Public 20Q2	0.158
RIMS4	CRISPR (Avana) Public 20Q2	0.158
ANKRD18A	CRISPR (Avana) Public 20Q2	0.158
CDKN2A	Expression Public 20Q2	0.218
RB1	Expression Public 20Q2	-0.204
DROSHA	Expression Public 20Q2	0.192
EDA2R	Expression Public 20Q2	-0.183
E2F3	Expression Public 20Q2	0.174
MDM2	Expression Public 20Q2	-0.172
RNF149	Expression Public 20Q2	-0.169
CHI3L1	Expression Public 20Q2	0.164
TENM2	Expression Public 20Q2	0.164
SKP2	Expression Public 20Q2	0.16
KHDC1	Expression Public 20Q2	0.158
ANXA2R	Expression Public 20Q2	0.158
NXPH2	Expression Public 20Q2	0.157
TEX36	Expression Public 20Q2	0.157
ZDHHC1	Expression Public 20Q2	-0.155
C3orf67	Expression Public 20Q2	-0.155
ZFAT	Expression Public 20Q2	0.155
ZMAT3	Expression Public 20Q2	-0.154
MGMT	Expression Public 20Q2	-0.151
C21orf58	Expression Public 20Q2	0.148
TFDP1	Expression Public 20Q2	0.148
BBC3	Expression Public 20Q2	-0.147
LRRC23	Expression Public 20Q2	-0.146
CDKN2B	Expression Public 20Q2	0.146
NUP155	Expression Public 20Q2	0.143
COL8A2	Expression Public 20Q2	0.143
BRIX1	Expression Public 20Q2	0.143
ISCU	Expression Public 20Q2	-0.143
RGMB	Expression Public 20Q2	-0.142
ACTG2	Expression Public 20Q2	0.142
RELT	Expression Public 20Q2	0.142
GINS1	Expression Public 20Q2	0.14
NBR1	Expression Public 20Q2	-0.14
SLC38A3	Expression Public 20Q2	0.14
CYSLTR1	Expression Public 20Q2	0.139
KCNMB1	Expression Public 20Q2	0.139
INO80C	Expression Public 20Q2	0.138
SAMHD1	Expression Public 20Q2	0.138
FEN1	Expression Public 20Q2	0.138
BBS12	Expression Public 20Q2	-0.138
DAND5	Expression Public 20Q2	0.137
SERBP1	Expression Public 20Q2	0.137
SPATA18	Expression Public 20Q2	-0.136
LARGE1	Expression Public 20Q2	-0.136
ARMH2	Expression Public 20Q2	0.135
IQCK	Expression Public 20Q2	-0.134
FANCE	Expression Public 20Q2	0.134
IFI30	Expression Public 20Q2	0.134
MARCHF6	Expression Public 20Q2	0.133
ELOB	Expression Public 20Q2	-0.133
MAP4K2	Expression Public 20Q2	0.132
LSS	Expression Public 20Q2	0.132
CDKN1A	Expression Public 20Q2	-0.132
ECM2	Expression Public 20Q2	0.132
PTPRH	Expression Public 20Q2	-0.132
TRIM59	Expression Public 20Q2	-0.132
FADS2	Expression Public 20Q2	0.131
ARGLU1	Expression Public 20Q2	0.131
ELF4	Expression Public 20Q2	0.13
HOXD11	Expression Public 20Q2	0.13
RNF103	Expression Public 20Q2	-0.13
TRIP13	Expression Public 20Q2	0.13
FAM49B	Expression Public 20Q2	0.13
OXCT1	Expression Public 20Q2	0.13
EXOSC3	Expression Public 20Q2	0.129
BRD9	Expression Public 20Q2	0.128
EDRF1	Expression Public 20Q2	0.128
C1QTNF2	Expression Public 20Q2	0.128
DNAJC21	Expression Public 20Q2	0.128
AZIN2	Expression Public 20Q2	-0.127
RGS5	Expression Public 20Q2	-0.127
EED	Expression Public 20Q2	0.127
RRM2B	Expression Public 20Q2	-0.127
JPH2	Expression Public 20Q2	0.127
GPR156	Expression Public 20Q2	0.127
SFRP2	Expression Public 20Q2	0.127
C9orf40	Expression Public 20Q2	0.127
AK8	Expression Public 20Q2	-0.126
HOXD10	Expression Public 20Q2	0.126
FRS2	Expression Public 20Q2	-0.126
DCHS2	Expression Public 20Q2	0.125
APLF	Expression Public 20Q2	-0.124
IFT27	Expression Public 20Q2	-0.124
SNX5	Expression Public 20Q2	0.123
FANCG	Expression Public 20Q2	0.123
CFAP36	Expression Public 20Q2	-0.123
DUSP2	Expression Public 20Q2	0.123
TMEM201	Expression Public 20Q2	0.122
EXOC3	Expression Public 20Q2	0.122
CDNF	Expression Public 20Q2	-0.122
TRIAP1	Expression Public 20Q2	-0.122
ADGRL4	Expression Public 20Q2	-0.121
RAMP1	Expression Public 20Q2	0.121
H2BC17	Expression Public 20Q2	0.121
CCDC106	Expression Public 20Q2	0.121
EFCAB6	Expression Public 20Q2	-0.121
SRGAP1	Expression Public 20Q2	-0.12
KLHDC3	Expression Public 20Q2	0.12
HSPB3	Expression Public 20Q2	0.12
COX5B	Expression Public 20Q2	-0.119
RAP1B	Copy Number Public 20Q2	-0.193
SNORA70G	Copy Number Public 20Q2	-0.193
NUP107	Copy Number Public 20Q2	-0.193
LINC02425	Copy Number Public 20Q2	-0.188
MIR6074	Copy Number Public 20Q2	-0.188
UGT3A1	Copy Number Public 20Q2	0.171
HMGA2	Copy Number Public 20Q2	-0.17
LMBRD2	Copy Number Public 20Q2	0.17
SLC35E3	Copy Number Public 20Q2	-0.17
UGT3A2	Copy Number Public 20Q2	0.17
NIPBL-DT	Copy Number Public 20Q2	0.17
NIPBL	Copy Number Public 20Q2	0.17
CDKN2A	Copy Number Public 20Q2	0.169
CDKN2A-DT	Copy Number Public 20Q2	0.169
SPEF2	Copy Number Public 20Q2	0.169
SLC1A3	Copy Number Public 20Q2	0.168
HMGA2-AS1	Copy Number Public 20Q2	-0.168
KITLG	Copy Number Public 20Q2	-0.168
MIR580	Copy Number Public 20Q2	0.167
SKP2	Copy Number Public 20Q2	0.167
LEMD3	Copy Number Public 20Q2	-0.167
IL7R	Copy Number Public 20Q2	0.166
LRRC10	Copy Number Public 20Q2	-0.166
DTX1	Copy Number Public 20Q2	-0.166
BEST3	Copy Number Public 20Q2	-0.165
CPM	Copy Number Public 20Q2	-0.164
RANBP3L	Copy Number Public 20Q2	0.164
NADK2	Copy Number Public 20Q2	0.164
CAPSL	Copy Number Public 20Q2	0.164
IFNG	Copy Number Public 20Q2	-0.164
LINC01479	Copy Number Public 20Q2	-0.164
IFNG-AS1	Copy Number Public 20Q2	-0.164
CDKN2B	Copy Number Public 20Q2	0.164
DNAJC21	Copy Number Public 20Q2	0.163
CDKN2B-AS1	Copy Number Public 20Q2	0.163
RAD1	Copy Number Public 20Q2	0.163
BRIX1	Copy Number Public 20Q2	0.163
MYRFL	Copy Number Public 20Q2	-0.162
MIR3913-1	Copy Number Public 20Q2	-0.162
CCT2	Copy Number Public 20Q2	-0.162
MIR3913-2	Copy Number Public 20Q2	-0.162
WIF1	Copy Number Public 20Q2	-0.162
AGXT2	Copy Number Public 20Q2	0.162
SNORA113	Copy Number Public 20Q2	-0.162
WDR70	Copy Number Public 20Q2	0.162
LINC02408	Copy Number Public 20Q2	-0.162
DYRK2	Copy Number Public 20Q2	-0.162
LINC02421	Copy Number Public 20Q2	-0.162
TTC23L	Copy Number Public 20Q2	0.162
CAND1	Copy Number Public 20Q2	-0.161
IL22	Copy Number Public 20Q2	-0.161
NUP155	Copy Number Public 20Q2	0.161
RAB3IP	Copy Number Public 20Q2	-0.161
LINC02420	Copy Number Public 20Q2	-0.161
LYZ	Copy Number Public 20Q2	-0.161
PRLR	Copy Number Public 20Q2	0.161
YEATS4	Copy Number Public 20Q2	-0.16
CPLANE1	Copy Number Public 20Q2	0.16
MKRN9P	Copy Number Public 20Q2	-0.16
LINC02258	Copy Number Public 20Q2	-0.16
FRS2	Copy Number Public 20Q2	-0.159
LINC02104	Copy Number Public 20Q2	0.159
DAB2	Copy Number Public 20Q2	0.158
ATP2B1	Copy Number Public 20Q2	-0.158
IL26	Copy Number Public 20Q2	-0.157
LIFR-AS1	Copy Number Public 20Q2	0.157
MIR3650	Copy Number Public 20Q2	0.157
OSMR-AS1	Copy Number Public 20Q2	0.156
RICTOR	Copy Number Public 20Q2	0.156
OSMR	Copy Number Public 20Q2	0.156
LINC01265	Copy Number Public 20Q2	0.156
C9	Copy Number Public 20Q2	0.156
FYB1	Copy Number Public 20Q2	0.156
LIFR	Copy Number Public 20Q2	0.156
MDM2	Copy Number Public 20Q2	-0.155
AMACR	Copy Number Public 20Q2	0.155
C1QTNF3-AMACR	Copy Number Public 20Q2	0.155
RXFP3	Copy Number Public 20Q2	0.155
SLC45A2	Copy Number Public 20Q2	0.155
MDM1	Copy Number Public 20Q2	-0.155
LINC02384	Copy Number Public 20Q2	-0.155
CPSF6	Copy Number Public 20Q2	-0.155
RAI14	Copy Number Public 20Q2	0.154
C1QTNF3	Copy Number Public 20Q2	0.154
EGFLAM-AS2	Copy Number Public 20Q2	0.153
ADAMTS12	Copy Number Public 20Q2	0.153
LINC02107	Copy Number Public 20Q2	0.153
GDNF-AS1	Copy Number Public 20Q2	0.153
LINC02110	Copy Number Public 20Q2	0.153
GDNF	Copy Number Public 20Q2	0.153
LINC02231	Copy Number Public 20Q2	-0.153
RPSAP52	Copy Number Public 20Q2	-0.152
EGFLAM	Copy Number Public 20Q2	0.152
LINC02119	Copy Number Public 20Q2	0.152
EGFLAM-AS4	Copy Number Public 20Q2	0.152
TARS1	Copy Number Public 20Q2	0.151
LINC02160	Copy Number Public 20Q2	0.151
PTPRB	Copy Number Public 20Q2	-0.151
LINC02120	Copy Number Public 20Q2	0.15
SUB1	Copy Number Public 20Q2	0.15
CDKN2B-AS1	Copy Number (Absolute)	0.197
CDKN2B	Copy Number (Absolute)	0.194
CDKN2A-DT	Copy Number (Absolute)	0.173
CDKN2A	Copy Number (Absolute)	0.173
DMRTA1	Copy Number (Absolute)	0.156
MTAP	Copy Number (Absolute)	0.152
LINC01239	Copy Number (Absolute)	0.143
HCN1	Copy Number (Absolute)	0.139
ELAVL2	Copy Number (Absolute)	0.138
AK5	Copy Number (Absolute)	0.135
PIGK	Copy Number (Absolute)	0.135
METTL21C	Copy Number (Absolute)	0.135
CCDC168	Copy Number (Absolute)	0.135
TPP2	Copy Number (Absolute)	0.134
FGF10	Copy Number (Absolute)	0.133
ZZZ3	Copy Number (Absolute)	0.132
USP33	Copy Number (Absolute)	0.132
MRPS30	Copy Number (Absolute)	0.131
ERCC5	Copy Number (Absolute)	0.131
METTL21EP	Copy Number (Absolute)	0.131
BIVM-ERCC5	Copy Number (Absolute)	0.131
ESF1	Copy Number (Absolute)	0.13
SEL1L2	Copy Number (Absolute)	0.13
NDUFAF5	Copy Number (Absolute)	0.13
BIVM	Copy Number (Absolute)	0.13
TEX30	Copy Number (Absolute)	0.13
POGLUT2	Copy Number (Absolute)	0.13
FGF14-IT1	Copy Number (Absolute)	0.13
DCUN1D2	Copy Number (Absolute)	0.129
F7	Copy Number (Absolute)	0.129
F10	Copy Number (Absolute)	0.129
LAMP1	Copy Number (Absolute)	0.129
ADPRHL1	Copy Number (Absolute)	0.129
TMCO3	Copy Number (Absolute)	0.129
PCID2	Copy Number (Absolute)	0.129
GRTP1	Copy Number (Absolute)	0.129
CUL4A	Copy Number (Absolute)	0.129
PROZ	Copy Number (Absolute)	0.129
TASP1	Copy Number (Absolute)	0.129
ISM1	Copy Number (Absolute)	0.129
ISM1-AS1	Copy Number (Absolute)	0.129
PAK5	Copy Number (Absolute)	0.129
LAMP5	Copy Number (Absolute)	0.129
TFDP1	Copy Number (Absolute)	0.128
C5orf51	Copy Number (Absolute)	0.127
ATP11A	Copy Number (Absolute)	0.127
UGT3A1	Copy Number (Absolute)	0.126
ATP11AUN	Copy Number (Absolute)	0.126
FBXO4	Copy Number (Absolute)	0.126
SLC10A2	Copy Number (Absolute)	0.126
ATP4B	Copy Number (Absolute)	0.126
BTBD3	Copy Number (Absolute)	0.125
NIPBL-DT	Copy Number (Absolute)	0.125
LMBRD2	Copy Number (Absolute)	0.124
UGT3A2	Copy Number (Absolute)	0.124
MIR4705	Copy Number (Absolute)	0.124
RASA3	Copy Number (Absolute)	0.124
NIPBL	Copy Number (Absolute)	0.124
SPEF2	Copy Number (Absolute)	0.124
MIR548AS	Copy Number (Absolute)	0.124
MCF2L-AS1	Copy Number (Absolute)	0.124
MCF2L	Copy Number (Absolute)	0.124
MACROD2	Copy Number (Absolute)	0.123
FLRT3	Copy Number (Absolute)	0.123
CCDC152	Copy Number (Absolute)	0.123
CPLANE1	Copy Number (Absolute)	0.123
GAS6	Copy Number (Absolute)	0.123
LINC00565	Copy Number (Absolute)	0.123
GAS6-DT	Copy Number (Absolute)	0.123
C1orf52	Copy Number (Absolute)	0.123
SLC1A3	Copy Number (Absolute)	0.123
MIR580	Copy Number (Absolute)	0.123
SKP2	Copy Number (Absolute)	0.123
OXCT1	Copy Number (Absolute)	0.123
SELENOP	Copy Number (Absolute)	0.123
RANBP3L	Copy Number (Absolute)	0.123
NADK2	Copy Number (Absolute)	0.123
SYDE2	Copy Number (Absolute)	0.122
MIR4423	Copy Number (Absolute)	0.122
GHR	Copy Number (Absolute)	0.122
BCL10	Copy Number (Absolute)	0.122
LINC00656	Copy Number (Absolute)	0.122
PLCB4	Copy Number (Absolute)	0.122
SPTLC3	Copy Number (Absolute)	0.122
PLCB1	Copy Number (Absolute)	0.121
DDAH1	Copy Number (Absolute)	0.121
INSM1	Copy Number (Absolute)	0.121
MIR31	Copy Number (Absolute)	0.121
SNAP25	Copy Number (Absolute)	0.121
GRK1	Copy Number (Absolute)	0.12
CD93	Copy Number (Absolute)	0.12
IL7R	Copy Number (Absolute)	0.12
CAPSL	Copy Number (Absolute)	0.12
TUBGCP3	Copy Number (Absolute)	0.12
FGF14-AS2	Copy Number (Absolute)	0.12
TMEM255B	Copy Number (Absolute)	0.12
LINC00552	Copy Number (Absolute)	0.12
RB1	Mutation Public 20Q2	0.27
COX8C	Mutation Public 20Q2	0.226
FAM122B	Mutation Public 20Q2	0.15
H2BC14	Mutation Public 20Q2	0.15
FBP2	Mutation Public 20Q2	0.145
HSPA9	Mutation Public 20Q2	0.143
STUB1	Mutation Public 20Q2	0.142
EEF1D	Mutation Public 20Q2	0.14
TBPL1	Mutation Public 20Q2	0.14
RILP	Mutation Public 20Q2	0.138
NME2	Mutation Public 20Q2	0.137
ST6GALNAC5	Mutation Public 20Q2	0.137
MTFP1	Mutation Public 20Q2	0.136
TP53	Mutation Public 20Q2	0.136
ARFIP2	Mutation Public 20Q2	0.135
DOK7	Mutation Public 20Q2	0.132
BEX2	Mutation Public 20Q2	0.131
WDR45	Mutation Public 20Q2	0.13
KRT86	Mutation Public 20Q2	0.127
MOB3C	Mutation Public 20Q2	-0.126
ISCA2	Mutation Public 20Q2	0.126
IGFALS	Mutation Public 20Q2	0.126
TCEAL5	Mutation Public 20Q2	0.125
GCHFR	Mutation Public 20Q2	-0.125
FTSJ1	Mutation Public 20Q2	0.125
UCHL1	Mutation Public 20Q2	0.124
YIF1A	Mutation Public 20Q2	0.122
SMR3B	Mutation Public 20Q2	0.122
USP12	Mutation Public 20Q2	0.122
KCNK10	Mutation Public 20Q2	-0.121
ENPP4	Mutation Public 20Q2	0.121
SAC3D1	Mutation Public 20Q2	0.12
FAM71E1	Mutation Public 20Q2	0.119
VPS54	Mutation Public 20Q2	-0.118
TSSC4	Mutation Public 20Q2	0.118
SLC35A4	Mutation Public 20Q2	0.118
PGAP1	Mutation Public 20Q2	0.117
NMUR2	Mutation Public 20Q2	0.116
KHDRBS2	Mutation Public 20Q2	0.116
HIC2	Mutation Public 20Q2	0.116
TPBGL	Mutation Public 20Q2	0.116
LTA	Mutation Public 20Q2	0.115
DPH2	Mutation Public 20Q2	0.115
EXOSC4	Mutation Public 20Q2	0.113
PACC1	Mutation Public 20Q2	0.113
TRIM44	Mutation Public 20Q2	0.113
ZNF367	Mutation Public 20Q2	-0.113
PSME4	Mutation Public 20Q2	-0.111
SLC10A2	Mutation Public 20Q2	0.111
CBLL2	Mutation Public 20Q2	0.11
RNF165	Mutation Public 20Q2	-0.11
CA11	Mutation Public 20Q2	0.11
KIF20B	Mutation Public 20Q2	-0.11
CABLES1	Mutation Public 20Q2	0.11
SLC13A2	Mutation Public 20Q2	0.11
COPS7A	Mutation Public 20Q2	0.11
GNGT2	Mutation Public 20Q2	0.11
GAL	Mutation Public 20Q2	0.11
RBAK-RBAKDN	Mutation Public 20Q2	0.11
CAPN1	Mutation Public 20Q2	-0.109
PECR	Mutation Public 20Q2	0.108
LYPD8	Mutation Public 20Q2	0.108
OXT	Mutation Public 20Q2	0.108
CTSZ	Mutation Public 20Q2	0.108
MSC	Mutation Public 20Q2	0.108
VPS13C	Mutation Public 20Q2	-0.107
PHLDA3	Mutation Public 20Q2	0.107
WDR43	Mutation Public 20Q2	0.107
RAMP3	Mutation Public 20Q2	0.107
C10orf25	Mutation Public 20Q2	-0.106
DBNDD2	Mutation Public 20Q2	-0.106
DNAH10OS	Mutation Public 20Q2	0.106
DALRD3	Mutation Public 20Q2	0.106
EPHA8	Mutation Public 20Q2	0.105
ZNF75D	Mutation Public 20Q2	0.105
SEPTIN12	Mutation Public 20Q2	-0.105
CDC26	Mutation Public 20Q2	0.104
C4orf47	Mutation Public 20Q2	0.104
HSPA8	Mutation Public 20Q2	0.104
ACOT11	Mutation Public 20Q2	0.104
AK9	Mutation Public 20Q2	-0.104
PEX1	Mutation Public 20Q2	-0.104
ACTL10	Mutation Public 20Q2	0.103
LRRC4C	Mutation Public 20Q2	-0.103
PRR9	Mutation Public 20Q2	0.103
NIPSNAP1	Mutation Public 20Q2	0.102
TAMM41	Mutation Public 20Q2	-0.102
NECAB3	Mutation Public 20Q2	-0.102
SPZ1	Mutation Public 20Q2	-0.102
PLAU	Mutation Public 20Q2	0.102
GSR	Mutation Public 20Q2	-0.102
ESPN	Mutation Public 20Q2	0.102
CCT5	Mutation Public 20Q2	0.101
AIP	Mutation Public 20Q2	-0.101
GOLGA8IP	Mutation Public 20Q2	0.101
UBE2K	Mutation Public 20Q2	0.1
RINT1	Mutation Public 20Q2	0.099
GSDMD	Mutation Public 20Q2	0.099
U2AF1L4	Mutation Public 20Q2	0.099
SPRY4	Mutation Public 20Q2	0.097

### Sheet: RBL2
Gene/Compound	Dataset	Correlation
RBL1	CRISPR (Avana) Public 20Q2	0.284
CDK2	CRISPR (Avana) Public 20Q2	-0.253
LONP2	CRISPR (Avana) Public 20Q2	0.235
CCNE1	CRISPR (Avana) Public 20Q2	-0.23
FTO	CRISPR (Avana) Public 20Q2	0.219
LIN37	CRISPR (Avana) Public 20Q2	0.216
SALL1	CRISPR (Avana) Public 20Q2	0.211
E2F3	CRISPR (Avana) Public 20Q2	-0.195
C18orf25	CRISPR (Avana) Public 20Q2	0.195
PCDH19	CRISPR (Avana) Public 20Q2	-0.193
REV1	CRISPR (Avana) Public 20Q2	0.193
SKP2	CRISPR (Avana) Public 20Q2	-0.192
CD79B	CRISPR (Avana) Public 20Q2	-0.189
UCHL5	CRISPR (Avana) Public 20Q2	0.188
GFRA1	CRISPR (Avana) Public 20Q2	-0.187
API5	CRISPR (Avana) Public 20Q2	-0.183
LRRC14B	CRISPR (Avana) Public 20Q2	-0.181
MT1B	CRISPR (Avana) Public 20Q2	0.178
UBE2S	CRISPR (Avana) Public 20Q2	0.176
CBLN1	CRISPR (Avana) Public 20Q2	0.176
TSPAN31	CRISPR (Avana) Public 20Q2	0.175
POM121	CRISPR (Avana) Public 20Q2	0.171
PARD6A	CRISPR (Avana) Public 20Q2	0.17
CCDC102A	CRISPR (Avana) Public 20Q2	0.167
KAT2A	CRISPR (Avana) Public 20Q2	-0.166
ZNF517	CRISPR (Avana) Public 20Q2	-0.163
GDI1	CRISPR (Avana) Public 20Q2	-0.162
AFAP1L2	CRISPR (Avana) Public 20Q2	-0.162
ARL6IP5	CRISPR (Avana) Public 20Q2	0.161
ADGRG5	CRISPR (Avana) Public 20Q2	0.161
CLEC4F	CRISPR (Avana) Public 20Q2	0.161
GRM6	CRISPR (Avana) Public 20Q2	-0.16
RNLS	CRISPR (Avana) Public 20Q2	-0.16
CLDN14	CRISPR (Avana) Public 20Q2	-0.159
TCF19	CRISPR (Avana) Public 20Q2	-0.158
H2AC17	CRISPR (Avana) Public 20Q2	-0.157
ZC2HC1C	CRISPR (Avana) Public 20Q2	-0.156
SLC6A2	CRISPR (Avana) Public 20Q2	0.156
KRTAP10-11	CRISPR (Avana) Public 20Q2	-0.156
ART5	CRISPR (Avana) Public 20Q2	-0.156
COPB1	CRISPR (Avana) Public 20Q2	-0.156
CCND1	CRISPR (Avana) Public 20Q2	0.155
APOBEC4	CRISPR (Avana) Public 20Q2	0.155
USP4	CRISPR (Avana) Public 20Q2	0.155
JCAD	CRISPR (Avana) Public 20Q2	-0.155
TST	CRISPR (Avana) Public 20Q2	0.154
TRIM42	CRISPR (Avana) Public 20Q2	-0.153
LPIN2	CRISPR (Avana) Public 20Q2	-0.153
KRTAP20-3	CRISPR (Avana) Public 20Q2	0.153
ANAPC13	CRISPR (Avana) Public 20Q2	0.151
CCDC146	CRISPR (Avana) Public 20Q2	0.151
SYTL4	CRISPR (Avana) Public 20Q2	0.15
ANTKMT	CRISPR (Avana) Public 20Q2	-0.15
CCNF	CRISPR (Avana) Public 20Q2	0.149
MT2A	CRISPR (Avana) Public 20Q2	0.149
SHCBP1	CRISPR (Avana) Public 20Q2	0.148
CPNE2	CRISPR (Avana) Public 20Q2	0.148
EIF1	CRISPR (Avana) Public 20Q2	0.148
SNX20	CRISPR (Avana) Public 20Q2	0.147
SLC25A47	CRISPR (Avana) Public 20Q2	-0.147
FEZ1	CRISPR (Avana) Public 20Q2	-0.147
DHDH	CRISPR (Avana) Public 20Q2	-0.146
OR51T1	CRISPR (Avana) Public 20Q2	-0.146
CREB3	CRISPR (Avana) Public 20Q2	0.146
ZNF217	CRISPR (Avana) Public 20Q2	-0.145
PNCK	CRISPR (Avana) Public 20Q2	-0.144
MT1F	CRISPR (Avana) Public 20Q2	0.144
ICK	CRISPR (Avana) Public 20Q2	-0.144
DDX25	CRISPR (Avana) Public 20Q2	0.143
APTX	CRISPR (Avana) Public 20Q2	0.143
ZNF101	CRISPR (Avana) Public 20Q2	0.143
SSC4D	CRISPR (Avana) Public 20Q2	0.143
TRPT1	CRISPR (Avana) Public 20Q2	0.143
HGF	CRISPR (Avana) Public 20Q2	0.142
AGRN	CRISPR (Avana) Public 20Q2	-0.141
HSD11B2	CRISPR (Avana) Public 20Q2	0.141
NPFFR1	CRISPR (Avana) Public 20Q2	-0.141
AVIL	CRISPR (Avana) Public 20Q2	0.141
CGNL1	CRISPR (Avana) Public 20Q2	0.141
CYP51A1	CRISPR (Avana) Public 20Q2	0.14
RAB11A	CRISPR (Avana) Public 20Q2	0.14
BEAN1	CRISPR (Avana) Public 20Q2	0.14
UBE2D4	CRISPR (Avana) Public 20Q2	0.139
ARSJ	CRISPR (Avana) Public 20Q2	-0.139
SEMA4D	CRISPR (Avana) Public 20Q2	0.139
UBE2Q1	CRISPR (Avana) Public 20Q2	-0.139
TMEM182	CRISPR (Avana) Public 20Q2	0.139
DNAJC17	CRISPR (Avana) Public 20Q2	-0.139
CDK6	CRISPR (Avana) Public 20Q2	0.139
XAGE5	CRISPR (Avana) Public 20Q2	0.139
NELFB	CRISPR (Avana) Public 20Q2	-0.138
FKBP1A	CRISPR (Avana) Public 20Q2	-0.138
ESPN	CRISPR (Avana) Public 20Q2	-0.138
TANGO2	CRISPR (Avana) Public 20Q2	0.138
ARL2BP	CRISPR (Avana) Public 20Q2	0.138
CES1	CRISPR (Avana) Public 20Q2	0.138
ZSCAN31	CRISPR (Avana) Public 20Q2	-0.138
TBX4	CRISPR (Avana) Public 20Q2	-0.138
ZNF189	CRISPR (Avana) Public 20Q2	0.137
RB1	Expression Public 20Q2	-0.192
CDKN2A	Expression Public 20Q2	0.187
METTL21C	Expression Public 20Q2	0.179
TEX26	Expression Public 20Q2	0.172
C4B	Expression Public 20Q2	0.163
CDKN2B	Expression Public 20Q2	0.162
MMAB	Expression Public 20Q2	-0.161
C4A	Expression Public 20Q2	0.158
MRPL41	Expression Public 20Q2	-0.157
FNDC7	Expression Public 20Q2	0.156
ZIC3	Expression Public 20Q2	-0.156
BANF2	Expression Public 20Q2	0.154
PPID	Expression Public 20Q2	-0.153
PUS1	Expression Public 20Q2	-0.152
CD180	Expression Public 20Q2	0.152
C21orf62	Expression Public 20Q2	0.151
GLUD1	Expression Public 20Q2	-0.149
NUP37	Expression Public 20Q2	-0.148
TBC1D31	Expression Public 20Q2	-0.148
SYVN1	Expression Public 20Q2	0.148
GPN3	Expression Public 20Q2	-0.148
HES3	Expression Public 20Q2	-0.147
C14orf180	Expression Public 20Q2	0.147
OR4K13	Expression Public 20Q2	0.147
CEP290	Expression Public 20Q2	-0.145
SNRPF	Expression Public 20Q2	-0.145
NLRP11	Expression Public 20Q2	0.145
YARS2	Expression Public 20Q2	-0.144
DOCK5	Expression Public 20Q2	-0.143
PRDM14	Expression Public 20Q2	-0.141
ERMN	Expression Public 20Q2	0.141
NDUFA12	Expression Public 20Q2	-0.141
CYP1A2	Expression Public 20Q2	0.141
MRPL35	Expression Public 20Q2	-0.14
FAM181A	Expression Public 20Q2	0.14
RPS2	Expression Public 20Q2	-0.14
XRCC4	Expression Public 20Q2	-0.14
NDUFB9	Expression Public 20Q2	-0.14
SLC25A3	Expression Public 20Q2	-0.139
GLIPR1L1	Expression Public 20Q2	-0.139
TSFM	Expression Public 20Q2	-0.138
RPLP1	Expression Public 20Q2	-0.137
MRPL30	Expression Public 20Q2	-0.136
CHCHD6	Expression Public 20Q2	-0.136
CAVIN3	Expression Public 20Q2	-0.135
ARMH2	Expression Public 20Q2	0.135
TTLL8	Expression Public 20Q2	0.134
C12orf29	Expression Public 20Q2	-0.134
ZAR1L	Expression Public 20Q2	0.134
DNAJC4	Expression Public 20Q2	0.134
NME2	Expression Public 20Q2	-0.133
CYLC2	Expression Public 20Q2	0.133
BSCL2	Expression Public 20Q2	0.132
CSDC2	Expression Public 20Q2	0.132
GKN1	Expression Public 20Q2	0.131
YEATS4	Expression Public 20Q2	-0.13
ENOPH1	Expression Public 20Q2	-0.13
TSHR	Expression Public 20Q2	0.13
EIF2S2	Expression Public 20Q2	-0.13
COL4A3	Expression Public 20Q2	0.13
BTF3	Expression Public 20Q2	-0.129
KL	Expression Public 20Q2	0.129
PHB2	Expression Public 20Q2	-0.129
DERA	Expression Public 20Q2	-0.129
GSTO1	Expression Public 20Q2	-0.129
AEN	Expression Public 20Q2	-0.129
SLC9A4	Expression Public 20Q2	0.129
DYRK4	Expression Public 20Q2	-0.128
MZT2A	Expression Public 20Q2	-0.128
CENPH	Expression Public 20Q2	-0.128
METTL1	Expression Public 20Q2	-0.127
LSM6	Expression Public 20Q2	-0.127
SH3GL2	Expression Public 20Q2	0.127
NDUFAF2	Expression Public 20Q2	-0.127
TM7SF2	Expression Public 20Q2	0.127
GLRX3	Expression Public 20Q2	-0.126
MRPL13	Expression Public 20Q2	-0.126
RXYLT1	Expression Public 20Q2	-0.126
PA2G4	Expression Public 20Q2	-0.126
EXOSC1	Expression Public 20Q2	-0.126
KCNN3	Expression Public 20Q2	0.126
NPM1	Expression Public 20Q2	-0.125
ADK	Expression Public 20Q2	-0.125
LLPH	Expression Public 20Q2	-0.125
GGTLC3	Expression Public 20Q2	0.125
MTFR1	Expression Public 20Q2	-0.125
IQCN	Expression Public 20Q2	0.124
FBXO22	Expression Public 20Q2	-0.124
MRPS18C	Expression Public 20Q2	-0.124
RASGRP3	Expression Public 20Q2	0.124
MGAT3	Expression Public 20Q2	0.124
PTGES3	Expression Public 20Q2	-0.124
NAE1	Expression Public 20Q2	-0.123
CKS2	Expression Public 20Q2	-0.123
SELENOP	Expression Public 20Q2	0.123
CCDC59	Expression Public 20Q2	-0.123
LPL	Expression Public 20Q2	0.123
RALB	Expression Public 20Q2	-0.123
CAMKK1	Expression Public 20Q2	-0.123
DCTD	Expression Public 20Q2	-0.122
CDKN2B	Copy Number Public 20Q2	0.184
CDKN2B-AS1	Copy Number Public 20Q2	0.182
CDKN2A-DT	Copy Number Public 20Q2	0.181
CDKN2A	Copy Number Public 20Q2	0.181
ELAVL2	Copy Number Public 20Q2	0.156
IZUMO3	Copy Number Public 20Q2	0.154
E2F3	Copy Number Public 20Q2	0.15
SOX4	Copy Number Public 20Q2	0.149
CASC15	Copy Number Public 20Q2	0.149
LINC00581	Copy Number Public 20Q2	0.149
PLXNC1	Copy Number Public 20Q2	-0.148
LINC01241	Copy Number Public 20Q2	0.147
TUSC1	Copy Number Public 20Q2	0.147
CDKAL1	Copy Number Public 20Q2	0.147
DMRTA1	Copy Number Public 20Q2	0.144
TMCC3	Copy Number Public 20Q2	-0.144
MIR7844	Copy Number Public 20Q2	-0.144
MIR5700	Copy Number Public 20Q2	-0.144
CEP83-DT	Copy Number Public 20Q2	-0.144
LINC01239	Copy Number Public 20Q2	0.141
UBE2N	Copy Number Public 20Q2	-0.14
MIR492	Copy Number Public 20Q2	-0.138
KRT19P2	Copy Number Public 20Q2	-0.138
CRADD	Copy Number Public 20Q2	-0.138
MTAP	Copy Number Public 20Q2	0.137
SOCS2	Copy Number Public 20Q2	-0.137
SOCS2-AS1	Copy Number Public 20Q2	-0.137
LINC02412	Copy Number Public 20Q2	-0.135
CEP83	Copy Number Public 20Q2	-0.133
VEZT	Copy Number Public 20Q2	-0.133
GOLGA8O	Copy Number Public 20Q2	-0.132
GOLGA8K	Copy Number Public 20Q2	-0.132
FGD6	Copy Number Public 20Q2	-0.132
MIR331	Copy Number Public 20Q2	-0.13
MIR3685	Copy Number Public 20Q2	-0.13
NDUFA12	Copy Number Public 20Q2	-0.13
NR2C1	Copy Number Public 20Q2	-0.129
NTN4	Copy Number Public 20Q2	-0.129
PGAM1P5	Copy Number Public 20Q2	-0.129
IFNA8	Copy Number Public 20Q2	0.128
PLEKHG7	Copy Number Public 20Q2	-0.127
IFNE	Copy Number Public 20Q2	0.126
PLAA	Copy Number Public 20Q2	0.125
ID4	Copy Number Public 20Q2	0.124
CHRNB2	Copy Number Public 20Q2	0.124
UBE2Q1-AS1	Copy Number Public 20Q2	0.124
IFNB1	Copy Number Public 20Q2	0.124
TEK	Copy Number Public 20Q2	0.123
METAP2	Copy Number Public 20Q2	-0.123
MBOAT1	Copy Number Public 20Q2	0.123
UBE2Q1	Copy Number Public 20Q2	0.122
TDRD10	Copy Number Public 20Q2	0.121
AMDHD1	Copy Number Public 20Q2	-0.121
IFNA2	Copy Number Public 20Q2	0.121
HACD4	Copy Number Public 20Q2	0.121
MYBPC1	Copy Number Public 20Q2	-0.121
IFNA1	Copy Number Public 20Q2	0.12
MIR31HG	Copy Number Public 20Q2	0.12
CHPT1	Copy Number Public 20Q2	-0.119
CCDC38	Copy Number Public 20Q2	-0.119
UTP20	Copy Number Public 20Q2	-0.119
MIR1251	Copy Number Public 20Q2	-0.119
MIR4303	Copy Number Public 20Q2	-0.119
MIR4495	Copy Number Public 20Q2	-0.119
MIR135A2	Copy Number Public 20Q2	-0.119
RMST	Copy Number Public 20Q2	-0.119
TEAD4	Copy Number Public 20Q2	-0.118
LRRC19	Copy Number Public 20Q2	0.118
USP44	Copy Number Public 20Q2	-0.118
CBR3	Copy Number Public 20Q2	0.117
CBR3-AS1	Copy Number Public 20Q2	0.117
TSPAN9	Copy Number Public 20Q2	-0.117
SPIC	Copy Number Public 20Q2	-0.117
ARL1	Copy Number Public 20Q2	-0.117
MIR31	Copy Number Public 20Q2	0.117
CBR1	Copy Number Public 20Q2	0.116
LINC02392	Copy Number Public 20Q2	-0.116
IFT74-AS1	Copy Number Public 20Q2	0.116
SHE	Copy Number Public 20Q2	0.116
IFNA14	Copy Number Public 20Q2	0.116
SNRPF	Copy Number Public 20Q2	-0.116
LINC02410	Copy Number Public 20Q2	-0.116
RXYLT1	Copy Number Public 20Q2	-0.116
IFNA17	Copy Number Public 20Q2	0.116
IFNA16	Copy Number Public 20Q2	0.116
C1orf43	Copy Number Public 20Q2	0.115
IFT74	Copy Number Public 20Q2	0.115
UBAP2L	Copy Number Public 20Q2	0.115
IFNA13	Copy Number Public 20Q2	0.114
CELA1	Copy Number Public 20Q2	-0.111
SMAGP	Copy Number Public 20Q2	-0.111
BIN2	Copy Number Public 20Q2	-0.111
DPY19L2	Copy Number Public 20Q2	-0.108
SRGAP1	Copy Number Public 20Q2	-0.108
AVPR1A	Copy Number Public 20Q2	-0.108
ELK3	Copy Number Public 20Q2	-0.105
CDKN2B	Copy Number (Absolute)	0.207
CDKN2B-AS1	Copy Number (Absolute)	0.201
CDKN2A-DT	Copy Number (Absolute)	0.198
CDKN2A	Copy Number (Absolute)	0.198
DMRTA1	Copy Number (Absolute)	0.159
LINC01239	Copy Number (Absolute)	0.146
TUSC1	Copy Number (Absolute)	0.137
ELAVL2	Copy Number (Absolute)	0.135
MTAP	Copy Number (Absolute)	0.125
IFNB1	Copy Number (Absolute)	0.121
HACD4	Copy Number (Absolute)	0.12
TDRD10	Copy Number (Absolute)	0.119
IFNA8	Copy Number (Absolute)	0.118
TEK	Copy Number (Absolute)	0.118
UBE2Q1	Copy Number (Absolute)	0.116
SHE	Copy Number (Absolute)	0.116
CHRNB2	Copy Number (Absolute)	0.116
ADAR	Copy Number (Absolute)	0.116
IFNA21	Copy Number (Absolute)	0.116
PLAA	Copy Number (Absolute)	0.115
IFNA2	Copy Number (Absolute)	0.115
IFNE	Copy Number (Absolute)	0.115
IFNW1	Copy Number (Absolute)	0.114
IFNA7	Copy Number (Absolute)	0.113
IFNA4	Copy Number (Absolute)	0.113
IFNA13	Copy Number (Absolute)	0.113
IFNA6	Copy Number (Absolute)	0.113
DENND4B	Copy Number (Absolute)	0.113
NUP210L	Copy Number (Absolute)	0.113
RPS27	Copy Number (Absolute)	0.113
RAB13	Copy Number (Absolute)	0.113
SLC39A1	Copy Number (Absolute)	0.113
CRTC2	Copy Number (Absolute)	0.113
CREB3L4	Copy Number (Absolute)	0.113
JTB	Copy Number (Absolute)	0.113
SNAPIN	Copy Number (Absolute)	0.113
ILF2	Copy Number (Absolute)	0.113
NPR1	Copy Number (Absolute)	0.113
INTS3	Copy Number (Absolute)	0.113
IFNA17	Copy Number (Absolute)	0.113
IFNA14	Copy Number (Absolute)	0.113
IFNA10	Copy Number (Absolute)	0.113
IFNA16	Copy Number (Absolute)	0.113
KLHL9	Copy Number (Absolute)	0.113
GATAD2B	Copy Number (Absolute)	0.112
SLC27A3	Copy Number (Absolute)	0.112
LINC00032	Copy Number (Absolute)	0.112
BNIPL	Copy Number (Absolute)	0.111
CERS2	Copy Number (Absolute)	0.111
MINDY1	Copy Number (Absolute)	0.111
PRUNE1	Copy Number (Absolute)	0.111
ANXA9	Copy Number (Absolute)	0.111
IFNA5	Copy Number (Absolute)	0.111
IFNA1	Copy Number (Absolute)	0.111
CAAP1	Copy Number (Absolute)	0.111
S100A6	Copy Number (Absolute)	0.11
S100A5	Copy Number (Absolute)	0.11
S100A4	Copy Number (Absolute)	0.11
S100A3	Copy Number (Absolute)	0.11
S100A2	Copy Number (Absolute)	0.11
MIR31HG	Copy Number (Absolute)	0.11
PSMD4	Copy Number (Absolute)	0.11
IFNA22P	Copy Number (Absolute)	0.11
UBAP2L	Copy Number (Absolute)	0.11
C1orf43	Copy Number (Absolute)	0.11
MLLT11	Copy Number (Absolute)	0.11
C1orf56	Copy Number (Absolute)	0.11
GABPB2	Copy Number (Absolute)	0.11
TMOD4	Copy Number (Absolute)	0.11
LYSMD1	Copy Number (Absolute)	0.11
SEMA6C	Copy Number (Absolute)	0.11
CDC42SE1	Copy Number (Absolute)	0.11
VPS72	Copy Number (Absolute)	0.11
TNFAIP8L2	Copy Number (Absolute)	0.11
SCNM1	Copy Number (Absolute)	0.11
PIP5K1A	Copy Number (Absolute)	0.11
SETDB1	Copy Number (Absolute)	0.109
LRRC19	Copy Number (Absolute)	0.109
AQP10	Copy Number (Absolute)	0.109
ATP8B2	Copy Number (Absolute)	0.109
MRPL9	Copy Number (Absolute)	0.109
OAZ3	Copy Number (Absolute)	0.109
RIIAD1	Copy Number (Absolute)	0.109
S100A16	Copy Number (Absolute)	0.109
CHTOP	Copy Number (Absolute)	0.109
S100A14	Copy Number (Absolute)	0.109
S100A1	Copy Number (Absolute)	0.109
S100A13	Copy Number (Absolute)	0.109
IL6R	Copy Number (Absolute)	0.109
SNX27	Copy Number (Absolute)	0.108
CELF3	Copy Number (Absolute)	0.108
ARNT	Copy Number (Absolute)	0.108
RFX5	Copy Number (Absolute)	0.108
ZNF687	Copy Number (Absolute)	0.108
PI4KB	Copy Number (Absolute)	0.108
HAX1	Copy Number (Absolute)	0.108
TUFT1	Copy Number (Absolute)	0.107
MIR554	Copy Number (Absolute)	0.107
CGN	Copy Number (Absolute)	0.107
S100Z	Mutation Public 20Q2	0.16
SPRR1B	Mutation Public 20Q2	0.153
ZNF75D	Mutation Public 20Q2	0.153
FAM72B	Mutation Public 20Q2	0.151
TMEM78	Mutation Public 20Q2	0.147
SHISA8	Mutation Public 20Q2	0.147
PAGE5	Mutation Public 20Q2	0.147
NAA38	Mutation Public 20Q2	0.147
C22orf39	Mutation Public 20Q2	0.147
GINS3	Mutation Public 20Q2	0.14
KCNK2	Mutation Public 20Q2	0.135
IFITM5	Mutation Public 20Q2	-0.132
SLC24A4	Mutation Public 20Q2	0.132
EVA1A	Mutation Public 20Q2	0.127
PIK3R3	Mutation Public 20Q2	0.125
STUB1	Mutation Public 20Q2	0.124
PIH1D3	Mutation Public 20Q2	0.123
GOLGA6L10	Mutation Public 20Q2	0.123
DNM3	Mutation Public 20Q2	-0.123
RB1	Mutation Public 20Q2	0.122
NEU4	Mutation Public 20Q2	0.121
PUF60	Mutation Public 20Q2	0.121
COL11A2	Mutation Public 20Q2	-0.121
JKAMP	Mutation Public 20Q2	0.12
ALG13	Mutation Public 20Q2	0.12
GALNTL5	Mutation Public 20Q2	0.12
SLC35C2	Mutation Public 20Q2	-0.12
SERPINB7	Mutation Public 20Q2	-0.119
RAF1	Mutation Public 20Q2	-0.118
HAMP	Mutation Public 20Q2	0.118
PPP4R1	Mutation Public 20Q2	0.117
NDUFC1	Mutation Public 20Q2	-0.117
KLF8	Mutation Public 20Q2	0.117
CRISP1	Mutation Public 20Q2	0.116
FAM156A	Mutation Public 20Q2	0.116
IQCF3	Mutation Public 20Q2	-0.115
MRC1	Mutation Public 20Q2	0.115
RRP36	Mutation Public 20Q2	-0.115
TRAFD1	Mutation Public 20Q2	0.114
GIPC1	Mutation Public 20Q2	-0.114
NRF1	Mutation Public 20Q2	0.114
DGCR2	Mutation Public 20Q2	-0.113
AK3	Mutation Public 20Q2	0.113
GDF5OS	Mutation Public 20Q2	0.113
FBXL2	Mutation Public 20Q2	-0.112
FAM135A	Mutation Public 20Q2	-0.112
HCLS1	Mutation Public 20Q2	0.112
TNKS1BP1	Mutation Public 20Q2	-0.112
AFM	Mutation Public 20Q2	0.112
EEPD1	Mutation Public 20Q2	-0.112
PUS7	Mutation Public 20Q2	-0.111
CCDC24	Mutation Public 20Q2	-0.111
BAAT	Mutation Public 20Q2	-0.11
ZNF76	Mutation Public 20Q2	-0.11
CEBPE	Mutation Public 20Q2	-0.109
METTL15	Mutation Public 20Q2	0.109
ATP1A1	Mutation Public 20Q2	-0.108
KRTAP3-2	Mutation Public 20Q2	0.108
TCTEX1D1	Mutation Public 20Q2	0.108
FAM131B	Mutation Public 20Q2	0.107
ACVR2A	Mutation Public 20Q2	-0.107
LOXL3	Mutation Public 20Q2	-0.106
NLRP11	Mutation Public 20Q2	0.106
TMOD3	Mutation Public 20Q2	-0.106
OR2K2	Mutation Public 20Q2	0.105
ZNF439	Mutation Public 20Q2	-0.105
RHPN2	Mutation Public 20Q2	-0.105
SOS2	Mutation Public 20Q2	0.105
KLHL35	Mutation Public 20Q2	-0.105
CFAP126	Mutation Public 20Q2	0.105
SKAP1	Mutation Public 20Q2	0.105
PEAR1	Mutation Public 20Q2	-0.105
PRICKLE2	Mutation Public 20Q2	-0.105
SDHC	Mutation Public 20Q2	0.104
F2R	Mutation Public 20Q2	-0.104
EID3	Mutation Public 20Q2	-0.104
TMTC3	Mutation Public 20Q2	0.104
DBNDD2	Mutation Public 20Q2	-0.104
COX8C	Mutation Public 20Q2	0.104
PRSS16	Mutation Public 20Q2	0.104
CCDC60	Mutation Public 20Q2	0.104
GPC5	Mutation Public 20Q2	0.103
TEX36	Mutation Public 20Q2	0.103
ZCCHC13	Mutation Public 20Q2	-0.103
LCN9	Mutation Public 20Q2	-0.103
MYOCD	Mutation Public 20Q2	-0.103
VPS53	Mutation Public 20Q2	-0.103
MRPL32	Mutation Public 20Q2	0.103
HOXD11	Mutation Public 20Q2	-0.103
DUSP28	Mutation Public 20Q2	-0.103
MTMR4	Mutation Public 20Q2	0.102
GAS1	Mutation Public 20Q2	0.102
C9orf57	Mutation Public 20Q2	0.102
PRRC1	Mutation Public 20Q2	-0.102
DGKH	Mutation Public 20Q2	0.102
CPNE1	Mutation Public 20Q2	-0.102
RNASET2	Mutation Public 20Q2	0.101
RNASE1	Mutation Public 20Q2	0.101
LHFPL2	Mutation Public 20Q2	0.101
C10orf105	Mutation Public 20Q2	0.1

### Sheet: TFDP1
Gene/Compound	Dataset	Correlation
E2F3	CRISPR (Avana) Public 20Q2	0.367
E2F1	CRISPR (Avana) Public 20Q2	0.326
SKP2	CRISPR (Avana) Public 20Q2	0.25
NKRF	CRISPR (Avana) Public 20Q2	0.235
YEATS2	CRISPR (Avana) Public 20Q2	0.232
CCNF	CRISPR (Avana) Public 20Q2	-0.217
RBL1	CRISPR (Avana) Public 20Q2	-0.214
CKS1B	CRISPR (Avana) Public 20Q2	0.213
ZZZ3	CRISPR (Avana) Public 20Q2	0.213
ZZZ3	CRISPR (Avana) Public 20Q2	0.213
ADPRHL1	CRISPR (Avana) Public 20Q2	0.189
CINP	CRISPR (Avana) Public 20Q2	-0.18
GAS6	CRISPR (Avana) Public 20Q2	0.179
INO80	CRISPR (Avana) Public 20Q2	-0.178
PCDH8	CRISPR (Avana) Public 20Q2	0.178
ZNF574	CRISPR (Avana) Public 20Q2	-0.177
GUCY2F	CRISPR (Avana) Public 20Q2	0.171
TMCO3	CRISPR (Avana) Public 20Q2	0.168
PROZ	CRISPR (Avana) Public 20Q2	0.167
MED7	CRISPR (Avana) Public 20Q2	0.167
KAT14	CRISPR (Avana) Public 20Q2	0.167
MYBL1	CRISPR (Avana) Public 20Q2	0.159
EIF4B	CRISPR (Avana) Public 20Q2	0.158
GPR180	CRISPR (Avana) Public 20Q2	0.158
ABHD13	CRISPR (Avana) Public 20Q2	0.158
ERCC5	CRISPR (Avana) Public 20Q2	0.157
CTDNEP1	CRISPR (Avana) Public 20Q2	0.156
CCDC115	CRISPR (Avana) Public 20Q2	-0.155
GRTP1	CRISPR (Avana) Public 20Q2	0.154
SLBP	CRISPR (Avana) Public 20Q2	0.154
ZNF675	CRISPR (Avana) Public 20Q2	-0.154
ZDHHC16	CRISPR (Avana) Public 20Q2	0.153
CDK2	CRISPR (Avana) Public 20Q2	0.152
MBNL2	CRISPR (Avana) Public 20Q2	0.151
SPATA5L1	CRISPR (Avana) Public 20Q2	-0.151
UBE2Q1	CRISPR (Avana) Public 20Q2	0.151
EP300	CRISPR (Avana) Public 20Q2	-0.151
UTP18	CRISPR (Avana) Public 20Q2	0.15
MIB2	CRISPR (Avana) Public 20Q2	0.15
MED26	CRISPR (Avana) Public 20Q2	0.15
SLC22A5	CRISPR (Avana) Public 20Q2	0.149
CSN1S1	CRISPR (Avana) Public 20Q2	-0.149
APOBEC3A	CRISPR (Avana) Public 20Q2	-0.149
LIN37	CRISPR (Avana) Public 20Q2	-0.149
TEX29	CRISPR (Avana) Public 20Q2	0.148
VWA1	CRISPR (Avana) Public 20Q2	0.148
SURF4	CRISPR (Avana) Public 20Q2	0.147
KLK3	CRISPR (Avana) Public 20Q2	-0.147
SEC11A	CRISPR (Avana) Public 20Q2	0.147
SLC9A7	CRISPR (Avana) Public 20Q2	0.146
AMOT	CRISPR (Avana) Public 20Q2	0.146
FBXO5	CRISPR (Avana) Public 20Q2	0.146
HSP90AA1	CRISPR (Avana) Public 20Q2	0.146
NADK	CRISPR (Avana) Public 20Q2	0.146
TFDP3	CRISPR (Avana) Public 20Q2	0.146
PLEKHM2	CRISPR (Avana) Public 20Q2	0.146
ECHDC3	CRISPR (Avana) Public 20Q2	-0.145
RPL37A	CRISPR (Avana) Public 20Q2	0.145
EMC4	CRISPR (Avana) Public 20Q2	-0.145
RBM19	CRISPR (Avana) Public 20Q2	0.145
PAGR1	CRISPR (Avana) Public 20Q2	-0.144
ATG4B	CRISPR (Avana) Public 20Q2	0.144
CEP72	CRISPR (Avana) Public 20Q2	0.144
SEC13	CRISPR (Avana) Public 20Q2	0.144
DCTN3	CRISPR (Avana) Public 20Q2	-0.143
S100Z	CRISPR (Avana) Public 20Q2	-0.143
TADA2A	CRISPR (Avana) Public 20Q2	0.143
SRD5A1	CRISPR (Avana) Public 20Q2	0.143
C1orf109	CRISPR (Avana) Public 20Q2	-0.143
RPS7	CRISPR (Avana) Public 20Q2	0.142
SMIM9	CRISPR (Avana) Public 20Q2	0.142
TMEM147	CRISPR (Avana) Public 20Q2	-0.142
TMEM187	CRISPR (Avana) Public 20Q2	0.142
JUN	CRISPR (Avana) Public 20Q2	0.141
E2F4	CRISPR (Avana) Public 20Q2	0.141
RGS18	CRISPR (Avana) Public 20Q2	-0.141
ANKRD10	CRISPR (Avana) Public 20Q2	0.14
TPD52L2	CRISPR (Avana) Public 20Q2	0.14
GSDMC	CRISPR (Avana) Public 20Q2	0.14
TCF19	CRISPR (Avana) Public 20Q2	0.14
TRIM47	CRISPR (Avana) Public 20Q2	0.14
ETV2	CRISPR (Avana) Public 20Q2	-0.14
KCNRG	CRISPR (Avana) Public 20Q2	0.139
C19orf81	CRISPR (Avana) Public 20Q2	-0.139
MAP3K7	CRISPR (Avana) Public 20Q2	0.138
NRSN2	CRISPR (Avana) Public 20Q2	0.138
CENPJ	CRISPR (Avana) Public 20Q2	-0.138
CD52	CRISPR (Avana) Public 20Q2	0.138
GRIK5	CRISPR (Avana) Public 20Q2	-0.138
USP1	CRISPR (Avana) Public 20Q2	0.138
KMT2D	CRISPR (Avana) Public 20Q2	-0.138
BEND4	CRISPR (Avana) Public 20Q2	0.138
ITM2C	CRISPR (Avana) Public 20Q2	0.137
BACH2	CRISPR (Avana) Public 20Q2	-0.137
PNMA6A	CRISPR (Avana) Public 20Q2	0.137
MKRN2	CRISPR (Avana) Public 20Q2	0.137
MOB3B	CRISPR (Avana) Public 20Q2	-0.137
MFN1	CRISPR (Avana) Public 20Q2	0.137
UBE2QL1	CRISPR (Avana) Public 20Q2	0.137
TOP1	CRISPR (Avana) Public 20Q2	0.136
TFDP2	Expression Public 20Q2	0.312
ATF7IP2	Expression Public 20Q2	0.207
CCDC149	Expression Public 20Q2	-0.202
GPR6	Expression Public 20Q2	-0.201
GAD2	Expression Public 20Q2	-0.198
TNFAIP8L3	Expression Public 20Q2	-0.195
CCDC107	Expression Public 20Q2	-0.189
ARHGAP20	Expression Public 20Q2	-0.188
KCNA1	Expression Public 20Q2	-0.186
BACE1	Expression Public 20Q2	-0.185
TCEAL6	Expression Public 20Q2	-0.185
CBR3	Expression Public 20Q2	-0.184
CACNA1C	Expression Public 20Q2	-0.182
GPR12	Expression Public 20Q2	-0.181
C1QTNF2	Expression Public 20Q2	-0.176
SH3GL2	Expression Public 20Q2	-0.176
SHISAL1	Expression Public 20Q2	-0.175
SLITRK4	Expression Public 20Q2	-0.174
LMBRD2	Expression Public 20Q2	-0.174
SCARB2	Expression Public 20Q2	-0.173
GLIS1	Expression Public 20Q2	-0.172
CORO2B	Expression Public 20Q2	-0.168
PDE1C	Expression Public 20Q2	-0.168
PLAUR	Expression Public 20Q2	-0.168
BTBD6	Expression Public 20Q2	-0.167
FOXD1	Expression Public 20Q2	-0.167
QPRT	Expression Public 20Q2	0.166
IGF2BP1	Expression Public 20Q2	0.166
AMPH	Expression Public 20Q2	-0.166
PRELP	Expression Public 20Q2	-0.165
PLAC9	Expression Public 20Q2	-0.165
FRMPD4	Expression Public 20Q2	-0.164
CSPG4	Expression Public 20Q2	-0.164
GPR150	Expression Public 20Q2	-0.164
ADA	Expression Public 20Q2	0.163
DDX58	Expression Public 20Q2	-0.163
UGGT2	Expression Public 20Q2	-0.163
APLN	Expression Public 20Q2	-0.162
PPP1R17	Expression Public 20Q2	-0.162
EFNB2	Expression Public 20Q2	-0.162
CERS4	Expression Public 20Q2	0.161
SLC35E1	Expression Public 20Q2	-0.161
IER3IP1	Expression Public 20Q2	-0.161
GPR26	Expression Public 20Q2	-0.16
HSPB7	Expression Public 20Q2	-0.16
LPL	Expression Public 20Q2	-0.16
ENPP3	Expression Public 20Q2	0.159
TCEAL2	Expression Public 20Q2	-0.158
TICAM2	Expression Public 20Q2	-0.158
SPOCK1	Expression Public 20Q2	-0.158
RND3	Expression Public 20Q2	-0.157
SETBP1	Expression Public 20Q2	-0.157
NPAS4	Expression Public 20Q2	-0.157
OCRL	Expression Public 20Q2	-0.156
CXorf65	Expression Public 20Q2	0.156
ZC3H12C	Expression Public 20Q2	-0.155
FOXD4L5	Expression Public 20Q2	-0.155
NR1D2	Expression Public 20Q2	-0.155
KLF10	Expression Public 20Q2	-0.154
ME3	Expression Public 20Q2	-0.153
HSPB6	Expression Public 20Q2	-0.153
CREB3	Expression Public 20Q2	-0.153
RCN1	Expression Public 20Q2	-0.152
BAG5	Expression Public 20Q2	-0.152
SERTAD4	Expression Public 20Q2	-0.151
KLF4	Expression Public 20Q2	-0.151
SCG5	Expression Public 20Q2	-0.151
SERP2	Expression Public 20Q2	-0.151
ATP4B	Expression Public 20Q2	-0.151
PCSK1	Expression Public 20Q2	-0.15
CD80	Expression Public 20Q2	0.15
FOXD4L4	Expression Public 20Q2	-0.15
RAB2A	Expression Public 20Q2	-0.15
EPS8	Expression Public 20Q2	-0.149
ST18	Expression Public 20Q2	-0.149
ZBTB8B	Expression Public 20Q2	-0.149
LAMP1	Expression Public 20Q2	-0.149
COL1A2	Expression Public 20Q2	-0.149
CLOCK	Expression Public 20Q2	-0.149
COL8A2	Expression Public 20Q2	-0.149
LNPK	Expression Public 20Q2	-0.149
ESYT2	Expression Public 20Q2	-0.148
CAMKMT	Expression Public 20Q2	0.148
SH3RF1	Expression Public 20Q2	-0.148
TMX3	Expression Public 20Q2	-0.148
BPGM	Expression Public 20Q2	-0.148
ABLIM3	Expression Public 20Q2	-0.148
DENND2A	Expression Public 20Q2	-0.147
COPZ2	Expression Public 20Q2	-0.147
PPP1R3G	Expression Public 20Q2	-0.147
EEF1G	Expression Public 20Q2	0.147
EVA1C	Expression Public 20Q2	-0.147
PTPRCAP	Expression Public 20Q2	0.146
C1QTNF5	Expression Public 20Q2	-0.145
TMCO3	Expression Public 20Q2	-0.145
NDUFAF7	Expression Public 20Q2	0.145
SMAD7	Expression Public 20Q2	-0.145
RAB23	Expression Public 20Q2	-0.145
VSTM2B	Expression Public 20Q2	-0.145
SGCB	Expression Public 20Q2	-0.145
MYCL	Copy Number Public 20Q2	-0.18
MAP4K3	Copy Number Public 20Q2	0.169
LRPPRC	Copy Number Public 20Q2	0.168
LINC01833	Copy Number Public 20Q2	0.168
SIX3-AS1	Copy Number Public 20Q2	0.168
SIX3	Copy Number Public 20Q2	0.168
CDKL4	Copy Number Public 20Q2	0.167
LINC01121	Copy Number Public 20Q2	0.165
SIX2	Copy Number Public 20Q2	0.165
OXCT2	Copy Number Public 20Q2	-0.163
LINC02613	Copy Number Public 20Q2	0.162
LINC01883	Copy Number Public 20Q2	0.162
GALM	Copy Number Public 20Q2	0.162
HNRNPLL	Copy Number Public 20Q2	0.162
ATL2	Copy Number Public 20Q2	0.162
ABCG8	Copy Number Public 20Q2	0.162
STRN	Copy Number Public 20Q2	0.161
TMEM178A	Copy Number Public 20Q2	0.161
SRBD1	Copy Number Public 20Q2	0.161
BMP8B	Copy Number Public 20Q2	-0.161
VIT	Copy Number Public 20Q2	0.16
MAP4K3-DT	Copy Number Public 20Q2	0.16
PRKCE	Copy Number Public 20Q2	0.159
SLC8A1-AS1	Copy Number Public 20Q2	0.158
ABCG5	Copy Number Public 20Q2	0.158
C10orf67	Copy Number Public 20Q2	0.158
PTF1A	Copy Number Public 20Q2	0.158
MSRB2	Copy Number Public 20Q2	0.158
THUMPD2	Copy Number Public 20Q2	0.158
KIAA1217	Copy Number Public 20Q2	0.157
OTUD1	Copy Number Public 20Q2	0.157
HAAO	Copy Number Public 20Q2	0.157
OXER1	Copy Number Public 20Q2	0.157
MPP7	Copy Number Public 20Q2	0.157
SNORD130	Copy Number Public 20Q2	0.157
SLC8A1	Copy Number Public 20Q2	0.157
SLC3A1	Copy Number Public 20Q2	0.157
PPM1B	Copy Number Public 20Q2	0.157
PREPL	Copy Number Public 20Q2	0.157
LINC00993	Copy Number Public 20Q2	0.155
SULT6B1	Copy Number Public 20Q2	0.154
ZFP36L2	Copy Number Public 20Q2	0.154
LINC01819	Copy Number Public 20Q2	0.154
LINC02580	Copy Number Public 20Q2	0.154
LINC01126	Copy Number Public 20Q2	0.154
ARMC4	Copy Number Public 20Q2	0.154
DHX57	Copy Number Public 20Q2	0.154
GEMIN6	Copy Number Public 20Q2	0.154
MORN2	Copy Number Public 20Q2	0.154
ARHGEF33	Copy Number Public 20Q2	0.154
MFSD2A	Copy Number Public 20Q2	-0.154
CYP1B1-AS1	Copy Number Public 20Q2	0.154
CYP1B1	Copy Number Public 20Q2	0.154
NDUFAF7	Copy Number Public 20Q2	0.154
PRKD3	Copy Number Public 20Q2	0.154
CEBPZ	Copy Number Public 20Q2	0.154
CEBPZOS	Copy Number Public 20Q2	0.154
COX7A2L	Copy Number Public 20Q2	0.154
FEZ2	Copy Number Public 20Q2	0.154
MTA3	Copy Number Public 20Q2	0.154
KCNG3	Copy Number Public 20Q2	0.154
PIP4K2A	Copy Number Public 20Q2	0.153
LINC02652	Copy Number Public 20Q2	0.152
WAC-AS1	Copy Number Public 20Q2	0.152
WAC	Copy Number Public 20Q2	0.152
SRSF7	Copy Number Public 20Q2	0.152
QPCT	Copy Number Public 20Q2	0.152
MIR603	Copy Number Public 20Q2	0.152
RMDN2-AS1	Copy Number Public 20Q2	0.15
MIR8086	Copy Number Public 20Q2	0.149
MKX-AS1	Copy Number Public 20Q2	0.149
EBLN1	Copy Number Public 20Q2	0.149
LINC00211	Copy Number Public 20Q2	0.149
RMDN2	Copy Number Public 20Q2	0.149
LINC00837	Copy Number Public 20Q2	0.149
LINC01517	Copy Number Public 20Q2	0.149
C10orf126	Copy Number Public 20Q2	0.149
EML4-AS1	Copy Number Public 20Q2	0.148
CDC42EP3	Copy Number Public 20Q2	0.148
EIF2AK2	Copy Number Public 20Q2	0.148
GPATCH11	Copy Number Public 20Q2	0.148
ANKRD30A	Copy Number Public 20Q2	0.148
EPAS1	Copy Number Public 20Q2	0.148
TMEM247	Copy Number Public 20Q2	0.147
ATP6V1E2	Copy Number Public 20Q2	0.147
RHOQ	Copy Number Public 20Q2	0.147
THADA	Copy Number Public 20Q2	0.147
CUL2	Copy Number Public 20Q2	0.147
STPG4	Copy Number Public 20Q2	0.147
PABPC4	Copy Number Public 20Q2	-0.147
ACTR3BP5	Copy Number Public 20Q2	0.146
EML6	Copy Number Public 20Q2	0.146
ZNF33BP1	Copy Number Public 20Q2	0.146
LINC02583	Copy Number Public 20Q2	0.146
CAMKMT	Copy Number Public 20Q2	0.146
CREM	Copy Number Public 20Q2	0.146
MIR3611	Copy Number Public 20Q2	0.146
ZNF248	Copy Number Public 20Q2	0.146
SVIL	Copy Number Public 20Q2	0.146
SVIL-AS1	Copy Number Public 20Q2	0.146
CUL2	Copy Number (Absolute)	0.143
CCNY	Copy Number (Absolute)	0.142
ANKRD30A	Copy Number (Absolute)	0.14
CREM	Copy Number (Absolute)	0.14
BAMBI	Copy Number (Absolute)	0.137
LINC00837	Copy Number (Absolute)	0.137
WAC	Copy Number (Absolute)	0.136
WAC-AS1	Copy Number (Absolute)	0.136
ARMC4	Copy Number (Absolute)	0.134
LINC00838	Copy Number (Absolute)	0.134
MPP7	Copy Number (Absolute)	0.134
PTF1A	Copy Number (Absolute)	0.132
MTRNR2L7	Copy Number (Absolute)	0.131
C10orf67	Copy Number (Absolute)	0.131
LYZL1	Copy Number (Absolute)	0.131
SVIL	Copy Number (Absolute)	0.131
PTCHD3P1	Copy Number (Absolute)	0.131
ZNF33BP1	Copy Number (Absolute)	0.13
ZNF248	Copy Number (Absolute)	0.13
ARMC3	Copy Number (Absolute)	0.129
PARD3	Copy Number (Absolute)	0.129
MIR938	Copy Number (Absolute)	0.128
OTUD1	Copy Number (Absolute)	0.127
COMMD3-BMI1	Copy Number (Absolute)	0.126
COMMD3	Copy Number (Absolute)	0.126
BMI1	Copy Number (Absolute)	0.126
KIAA1217	Copy Number (Absolute)	0.126
MAP3K8	Copy Number (Absolute)	0.126
LYZL2	Copy Number (Absolute)	0.126
MKX	Copy Number (Absolute)	0.126
SPAG6	Copy Number (Absolute)	0.125
ARHGAP12	Copy Number (Absolute)	0.125
ZEB1	Copy Number (Absolute)	0.125
ZEB1-AS1	Copy Number (Absolute)	0.125
MIR604	Copy Number (Absolute)	0.125
MIR603	Copy Number (Absolute)	0.124
ZNF438	Copy Number (Absolute)	0.123
JCAD	Copy Number (Absolute)	0.123
ZNF37A	Copy Number (Absolute)	0.123
HSD17B7P2	Copy Number (Absolute)	0.123
ZNF33A	Copy Number (Absolute)	0.123
MSRB2	Copy Number (Absolute)	0.123
C10orf113	Copy Number (Absolute)	0.122
NEBL-AS1	Copy Number (Absolute)	0.122
CCDC7	Copy Number (Absolute)	0.121
ITGB1	Copy Number (Absolute)	0.121
PIP4K2A	Copy Number (Absolute)	0.121
MTPAP	Copy Number (Absolute)	0.121
ACTR3BP5	Copy Number (Absolute)	0.12
SEPTIN7P9	Copy Number (Absolute)	0.12
LINC00999	Copy Number (Absolute)	0.12
LRPPRC	Copy Number (Absolute)	0.119
PTCHD3	Copy Number (Absolute)	0.119
EPC1	Copy Number (Absolute)	0.119
FZD8	Copy Number (Absolute)	0.119
GJD4	Copy Number (Absolute)	0.119
MIR4683	Copy Number (Absolute)	0.119
MAP4K3-DT	Copy Number (Absolute)	0.118
KIF5B	Copy Number (Absolute)	0.118
SIX3	Copy Number (Absolute)	0.117
PRKCE	Copy Number (Absolute)	0.117
ZNF25	Copy Number (Absolute)	0.117
FAM238C	Copy Number (Absolute)	0.117
SIX2	Copy Number (Absolute)	0.117
C2orf91	Copy Number (Absolute)	0.116
ABCG8	Copy Number (Absolute)	0.116
RAB18	Copy Number (Absolute)	0.115
LINC01913	Copy Number (Absolute)	0.115
COX7A2L	Copy Number (Absolute)	0.115
MTA3	Copy Number (Absolute)	0.115
KCNG3	Copy Number (Absolute)	0.115
ABCG5	Copy Number (Absolute)	0.115
DYNC2LI1	Copy Number (Absolute)	0.115
NRP1	Copy Number (Absolute)	0.115
SLC8A1-AS1	Copy Number (Absolute)	0.115
TMEM178A	Copy Number (Absolute)	0.114
MYO3A	Copy Number (Absolute)	0.114
LINC01121	Copy Number (Absolute)	0.114
SRBD1	Copy Number (Absolute)	0.113
SLC8A1	Copy Number (Absolute)	0.113
EML4	Copy Number (Absolute)	0.113
ANKRD26	Copy Number (Absolute)	0.113
PKDCC	Copy Number (Absolute)	0.113
THUMPD2	Copy Number (Absolute)	0.112
HNRNPLL	Copy Number (Absolute)	0.112
GALM	Copy Number (Absolute)	0.112
LINC01119	Copy Number (Absolute)	0.112
MCFD2	Copy Number (Absolute)	0.112
LINC01118	Copy Number (Absolute)	0.112
PLEKHH2	Copy Number (Absolute)	0.112
MASTL	Copy Number (Absolute)	0.112
MAP4K3	Copy Number (Absolute)	0.112
SOCS5	Copy Number (Absolute)	0.112
CYP1B1-AS1	Copy Number (Absolute)	0.111
CYP1B1	Copy Number (Absolute)	0.111
SRSF7	Copy Number (Absolute)	0.111
PPM1B	Copy Number (Absolute)	0.111
NEBL	Copy Number (Absolute)	0.111
RB1	Mutation Public 20Q2	-0.264
RNF121	Mutation Public 20Q2	0.147
MICOS10	Mutation Public 20Q2	-0.129
GCHFR	Mutation Public 20Q2	0.125
GPR88	Mutation Public 20Q2	0.124
C6orf223	Mutation Public 20Q2	-0.124
MFN2	Mutation Public 20Q2	0.122
ALDH6A1	Mutation Public 20Q2	-0.122
B3GLCT	Mutation Public 20Q2	-0.115
SPOCK2	Mutation Public 20Q2	-0.115
PADI2	Mutation Public 20Q2	-0.115
SELENBP1	Mutation Public 20Q2	0.115
COX8C	Mutation Public 20Q2	-0.115
C21orf62-AS1	Mutation Public 20Q2	-0.114
CYBB	Mutation Public 20Q2	0.112
MARCHF9	Mutation Public 20Q2	-0.112
CEMP1	Mutation Public 20Q2	0.111
KCNK10	Mutation Public 20Q2	0.111
MAN1A2	Mutation Public 20Q2	-0.11
PCGF2	Mutation Public 20Q2	-0.109
MSC	Mutation Public 20Q2	-0.109
PLEKHA8	Mutation Public 20Q2	-0.108
TTC36	Mutation Public 20Q2	0.107
PRH2	Mutation Public 20Q2	0.107
CEP152	Mutation Public 20Q2	-0.107
IGHMBP2	Mutation Public 20Q2	-0.107
KIAA1324	Mutation Public 20Q2	-0.107
NUPR1	Mutation Public 20Q2	-0.107
ARMCX2	Mutation Public 20Q2	-0.106
TSPAN5	Mutation Public 20Q2	-0.106
RTL1	Mutation Public 20Q2	0.106
DDX5	Mutation Public 20Q2	-0.106
KRTAP4-11	Mutation Public 20Q2	0.105
PATE1	Mutation Public 20Q2	-0.105
NFX1	Mutation Public 20Q2	-0.105
LMNA	Mutation Public 20Q2	-0.104
WEE1	Mutation Public 20Q2	-0.104
FKBPL	Mutation Public 20Q2	-0.104
NBPF10	Mutation Public 20Q2	0.103
ATP6V0E1	Mutation Public 20Q2	-0.103
TDRKH	Mutation Public 20Q2	-0.103
AGPAT4	Mutation Public 20Q2	-0.103
HDC	Mutation Public 20Q2	-0.102
TMPRSS11F	Mutation Public 20Q2	-0.102
NKX2-1	Mutation Public 20Q2	-0.102
FBXW2	Mutation Public 20Q2	-0.102
USP12	Mutation Public 20Q2	-0.102
IGF2BP2	Mutation Public 20Q2	-0.102
RNASEH1	Mutation Public 20Q2	-0.101
YJEFN3	Mutation Public 20Q2	0.101
RSU1	Mutation Public 20Q2	-0.101
AQP11	Mutation Public 20Q2	-0.101
DEFB115	Mutation Public 20Q2	-0.101
RFWD3	Mutation Public 20Q2	-0.1
RAET1E	Mutation Public 20Q2	-0.1
PFDN5	Mutation Public 20Q2	-0.1
EDN3	Mutation Public 20Q2	0.1
LILRA2	Mutation Public 20Q2	0.1
CINP	Mutation Public 20Q2	-0.099
ITPK1	Mutation Public 20Q2	-0.099
NMU	Mutation Public 20Q2	-0.099
LINC01620	Mutation Public 20Q2	-0.099
MDFIC	Mutation Public 20Q2	-0.099
SRPRB	Mutation Public 20Q2	0.098
AAAS	Mutation Public 20Q2	0.098
IQCF1	Mutation Public 20Q2	0.098
LMX1A	Mutation Public 20Q2	-0.098
ELMO2	Mutation Public 20Q2	0.098
MZB1	Mutation Public 20Q2	0.098
PIH1D3	Mutation Public 20Q2	-0.098
NDUFV1	Mutation Public 20Q2	-0.098
HES2	Mutation Public 20Q2	-0.098
USH2A	Mutation Public 20Q2	-0.097
ENPP3	Mutation Public 20Q2	-0.097
FLI1	Mutation Public 20Q2	0.097
CLEC4D	Mutation Public 20Q2	-0.097
TMPRSS12	Mutation Public 20Q2	-0.097
TXNL4B	Mutation Public 20Q2	-0.096
POTEC	Mutation Public 20Q2	0.096
SEPTIN10	Mutation Public 20Q2	0.096
ZBED5	Mutation Public 20Q2	-0.096
NOC4L	Mutation Public 20Q2	0.096
WDR33	Mutation Public 20Q2	0.096
ARL9	Mutation Public 20Q2	0.096
SLC26A10	Mutation Public 20Q2	0.095
PSMC6	Mutation Public 20Q2	-0.095
TMEM240	Mutation Public 20Q2	0.095
AIP	Mutation Public 20Q2	0.095
SEC61G	Mutation Public 20Q2	-0.094
ICOSLG	Mutation Public 20Q2	-0.094
PHLDA3	Mutation Public 20Q2	-0.094
NUDT12	Mutation Public 20Q2	-0.094
DHX37	Mutation Public 20Q2	-0.094
OR2B2	Mutation Public 20Q2	-0.094
N6AMT1	Mutation Public 20Q2	-0.094
SPSB4	Mutation Public 20Q2	0.091
ATOH1	Mutation Public 20Q2	-0.091
NKAIN1	Mutation Public 20Q2	-0.09
LAD1	Mutation Public 20Q2	-0.089
LPCAT1	Mutation Public 20Q2	0.088

### Sheet: TFDP2
Gene/Compound	Dataset	Correlation
TRPC1	CRISPR (Avana) Public 20Q2	0.24
FGF12	CRISPR (Avana) Public 20Q2	0.211
GK5	CRISPR (Avana) Public 20Q2	0.192
GUCA1C	CRISPR (Avana) Public 20Q2	0.192
CCNE1	CRISPR (Avana) Public 20Q2	0.191
TM4SF4	CRISPR (Avana) Public 20Q2	0.18
CD200R1L	CRISPR (Avana) Public 20Q2	0.179
ITGA7	CRISPR (Avana) Public 20Q2	-0.174
A4GNT	CRISPR (Avana) Public 20Q2	0.173
PXYLP1	CRISPR (Avana) Public 20Q2	0.173
ACTBL2	CRISPR (Avana) Public 20Q2	-0.173
FRRS1L	CRISPR (Avana) Public 20Q2	-0.172
IGSF10	CRISPR (Avana) Public 20Q2	0.172
GALNT12	CRISPR (Avana) Public 20Q2	-0.172
CTNND2	CRISPR (Avana) Public 20Q2	-0.171
EPHA6	CRISPR (Avana) Public 20Q2	0.17
SYT14	CRISPR (Avana) Public 20Q2	0.169
RLBP1	CRISPR (Avana) Public 20Q2	-0.169
EVI5	CRISPR (Avana) Public 20Q2	0.168
OR13C3	CRISPR (Avana) Public 20Q2	0.166
DPP10	CRISPR (Avana) Public 20Q2	-0.166
E2F1	CRISPR (Avana) Public 20Q2	0.164
SERPINA12	CRISPR (Avana) Public 20Q2	0.163
ACVR2A	CRISPR (Avana) Public 20Q2	0.163
TMCC2	CRISPR (Avana) Public 20Q2	0.162
LPGAT1	CRISPR (Avana) Public 20Q2	0.162
TLX2	CRISPR (Avana) Public 20Q2	-0.162
IQCB1	CRISPR (Avana) Public 20Q2	0.162
C1QTNF4	CRISPR (Avana) Public 20Q2	-0.161
ANPEP	CRISPR (Avana) Public 20Q2	-0.161
RYR3	CRISPR (Avana) Public 20Q2	-0.16
E2F3	CRISPR (Avana) Public 20Q2	0.16
SERPINI2	CRISPR (Avana) Public 20Q2	0.16
C9orf50	CRISPR (Avana) Public 20Q2	-0.159
P2RY14	CRISPR (Avana) Public 20Q2	0.159
PLSCR2	CRISPR (Avana) Public 20Q2	0.159
WDR25	CRISPR (Avana) Public 20Q2	0.158
SLC7A14	CRISPR (Avana) Public 20Q2	0.158
RPA4	CRISPR (Avana) Public 20Q2	0.158
URB1	CRISPR (Avana) Public 20Q2	0.156
PATJ	CRISPR (Avana) Public 20Q2	0.155
EXO1	CRISPR (Avana) Public 20Q2	0.153
CLIP3	CRISPR (Avana) Public 20Q2	-0.153
CHTF8	CRISPR (Avana) Public 20Q2	0.152
TRAFD1	CRISPR (Avana) Public 20Q2	-0.152
E2F7	CRISPR (Avana) Public 20Q2	-0.152
RTL8A	CRISPR (Avana) Public 20Q2	-0.151
RGS10	CRISPR (Avana) Public 20Q2	0.151
GPR87	CRISPR (Avana) Public 20Q2	0.15
MTCP1	CRISPR (Avana) Public 20Q2	-0.149
OR56A1	CRISPR (Avana) Public 20Q2	0.149
APOF	CRISPR (Avana) Public 20Q2	-0.149
CPA3	CRISPR (Avana) Public 20Q2	0.149
SPRYD3	CRISPR (Avana) Public 20Q2	-0.148
LITAF	CRISPR (Avana) Public 20Q2	-0.148
NTM	CRISPR (Avana) Public 20Q2	-0.147
CHAF1B	CRISPR (Avana) Public 20Q2	-0.147
PRDX3	CRISPR (Avana) Public 20Q2	0.147
PCCB	CRISPR (Avana) Public 20Q2	0.147
CYB561D1	CRISPR (Avana) Public 20Q2	0.147
ZFP1	CRISPR (Avana) Public 20Q2	-0.146
OCLM	CRISPR (Avana) Public 20Q2	0.146
BCL2L12	CRISPR (Avana) Public 20Q2	0.146
RFPL4AL1	CRISPR (Avana) Public 20Q2	0.146
ZNF776	CRISPR (Avana) Public 20Q2	0.146
C9orf152	CRISPR (Avana) Public 20Q2	-0.145
BLOC1S1	CRISPR (Avana) Public 20Q2	-0.145
FAM162A	CRISPR (Avana) Public 20Q2	0.145
KPNA1	CRISPR (Avana) Public 20Q2	0.145
ARL14	CRISPR (Avana) Public 20Q2	0.145
NPHP3	CRISPR (Avana) Public 20Q2	0.145
HUS1B	CRISPR (Avana) Public 20Q2	-0.143
APOA2	CRISPR (Avana) Public 20Q2	0.143
PREX2	CRISPR (Avana) Public 20Q2	-0.143
TBX1	CRISPR (Avana) Public 20Q2	-0.142
LIN28B	CRISPR (Avana) Public 20Q2	0.142
GALR1	CRISPR (Avana) Public 20Q2	-0.142
ZFPL1	CRISPR (Avana) Public 20Q2	-0.142
LRRIQ4	CRISPR (Avana) Public 20Q2	0.141
NCBP1	CRISPR (Avana) Public 20Q2	-0.141
ADH1B	CRISPR (Avana) Public 20Q2	0.141
PLK1	CRISPR (Avana) Public 20Q2	-0.14
IFT57	CRISPR (Avana) Public 20Q2	0.14
GPR160	CRISPR (Avana) Public 20Q2	0.14
TPH2	CRISPR (Avana) Public 20Q2	0.14
PSMD4	CRISPR (Avana) Public 20Q2	-0.14
FAM131B	CRISPR (Avana) Public 20Q2	-0.14
E2F2	CRISPR (Avana) Public 20Q2	0.139
FAM111A	CRISPR (Avana) Public 20Q2	-0.139
PLSCR1	CRISPR (Avana) Public 20Q2	0.139
HRH3	CRISPR (Avana) Public 20Q2	-0.139
AADAC	CRISPR (Avana) Public 20Q2	0.139
IL23R	CRISPR (Avana) Public 20Q2	-0.138
PPP3CC	CRISPR (Avana) Public 20Q2	0.138
G2E3	CRISPR (Avana) Public 20Q2	0.137
FERMT3	CRISPR (Avana) Public 20Q2	-0.137
PCDHB6	CRISPR (Avana) Public 20Q2	-0.136
FRMD3	CRISPR (Avana) Public 20Q2	-0.136
PARP12	CRISPR (Avana) Public 20Q2	-0.136
MAGT1	CRISPR (Avana) Public 20Q2	-0.134
FOXB2	Expression Public 20Q2	-0.236
TFDP2	Expression Public 20Q2	-0.205
SELENOV	Expression Public 20Q2	-0.19
NLRP2B	Expression Public 20Q2	-0.176
LRRC72	Expression Public 20Q2	-0.172
CRYL1	Expression Public 20Q2	0.167
UCHL1	Expression Public 20Q2	-0.16
SPSB4	Expression Public 20Q2	-0.16
PURG	Expression Public 20Q2	-0.159
MAATS1	Expression Public 20Q2	-0.152
VWC2L	Expression Public 20Q2	-0.152
CAVIN4	Expression Public 20Q2	-0.151
RTL8B	Expression Public 20Q2	-0.15
CPT1C	Expression Public 20Q2	-0.15
SERPING1	Expression Public 20Q2	-0.149
SKIDA1	Expression Public 20Q2	-0.148
RAB20	Expression Public 20Q2	0.147
TFDP1	Expression Public 20Q2	0.147
HDX	Expression Public 20Q2	-0.146
ZSCAN18	Expression Public 20Q2	-0.146
GPC4	Expression Public 20Q2	-0.145
CUL4A	Expression Public 20Q2	0.145
STK24	Expression Public 20Q2	0.145
FSD1	Expression Public 20Q2	-0.145
TMEFF1	Expression Public 20Q2	-0.144
ZBTB8B	Expression Public 20Q2	-0.144
FEZF2	Expression Public 20Q2	-0.144
TRO	Expression Public 20Q2	-0.142
CAND2	Expression Public 20Q2	-0.142
PNMA8A	Expression Public 20Q2	-0.141
NUDT10	Expression Public 20Q2	-0.14
SRSF12	Expression Public 20Q2	-0.14
NACAD	Expression Public 20Q2	-0.138
CCM2L	Expression Public 20Q2	-0.138
ZNF730	Expression Public 20Q2	-0.137
PIANP	Expression Public 20Q2	-0.137
TDRP	Expression Public 20Q2	-0.137
SLF1	Expression Public 20Q2	-0.136
TMSB15B	Expression Public 20Q2	-0.136
STARD3NL	Expression Public 20Q2	-0.135
ITPR2	Expression Public 20Q2	0.135
DNAJC18	Expression Public 20Q2	-0.134
CCNE1	Expression Public 20Q2	-0.134
FCN3	Expression Public 20Q2	-0.134
BEX3	Expression Public 20Q2	-0.133
TCEAL9	Expression Public 20Q2	-0.133
SFRP4	Expression Public 20Q2	-0.133
SUCLG2	Expression Public 20Q2	0.133
CDC16	Expression Public 20Q2	0.133
GRIA2	Expression Public 20Q2	-0.132
ANKRD10	Expression Public 20Q2	0.131
SATL1	Expression Public 20Q2	-0.131
CACNA2D4	Expression Public 20Q2	0.131
MLLT11	Expression Public 20Q2	-0.131
RND2	Expression Public 20Q2	-0.131
GPRASP2	Expression Public 20Q2	-0.131
TOMM5	Expression Public 20Q2	-0.131
MAP3K5	Expression Public 20Q2	0.131
SALL3	Expression Public 20Q2	-0.131
KCNJ4	Expression Public 20Q2	-0.13
AQP12A	Expression Public 20Q2	0.13
TMEM120B	Expression Public 20Q2	-0.13
OPLAH	Expression Public 20Q2	0.129
NIPAL2	Expression Public 20Q2	0.129
COQ10A	Expression Public 20Q2	-0.129
GPRASP1	Expression Public 20Q2	-0.129
DZIP1L	Expression Public 20Q2	-0.129
TMCO3	Expression Public 20Q2	0.128
ABHD2	Expression Public 20Q2	0.128
HTN3	Expression Public 20Q2	-0.128
ZCCHC18	Expression Public 20Q2	-0.128
BHLHB9	Expression Public 20Q2	-0.127
ERVW-1	Expression Public 20Q2	-0.127
CCDC63	Expression Public 20Q2	-0.126
LRCH2	Expression Public 20Q2	-0.125
MBP	Expression Public 20Q2	0.125
CDC25C	Expression Public 20Q2	-0.125
STATH	Expression Public 20Q2	-0.125
IL1RAPL2	Expression Public 20Q2	-0.125
GLUD1	Expression Public 20Q2	0.125
CTNNA3	Expression Public 20Q2	-0.124
GPR137C	Expression Public 20Q2	-0.124
C1QTNF2	Expression Public 20Q2	-0.124
CLEC4E	Expression Public 20Q2	-0.124
CSN2	Expression Public 20Q2	-0.124
C8orf34	Expression Public 20Q2	-0.124
ANKS1B	Expression Public 20Q2	-0.124
MDGA1	Expression Public 20Q2	-0.123
ZBED8	Expression Public 20Q2	-0.123
SLC17A4	Expression Public 20Q2	0.123
BEX2	Expression Public 20Q2	-0.123
SLC10A5	Expression Public 20Q2	0.123
TRIM25	Expression Public 20Q2	0.122
PBOV1	Expression Public 20Q2	0.122
ZFP36L2	Expression Public 20Q2	0.122
EXOSC3	Expression Public 20Q2	-0.122
CHST14	Expression Public 20Q2	-0.122
IGFBPL1	Expression Public 20Q2	-0.122
FAM153CP	Expression Public 20Q2	-0.122
TUT4	Expression Public 20Q2	-0.122
PRR23A	Copy Number Public 20Q2	-0.175
PRR23B	Copy Number Public 20Q2	-0.175
LINC01391	Copy Number Public 20Q2	-0.175
FOXL2	Copy Number Public 20Q2	-0.175
PRR23C	Copy Number Public 20Q2	-0.175
FOXL2NB	Copy Number Public 20Q2	-0.175
ARMC8	Copy Number Public 20Q2	-0.169
MRAS	Copy Number Public 20Q2	-0.168
NME9	Copy Number Public 20Q2	-0.167
FAIM	Copy Number Public 20Q2	-0.164
PIK3CB	Copy Number Public 20Q2	-0.164
LINC01070	Copy Number Public 20Q2	0.163
LINC00354	Copy Number Public 20Q2	0.163
SOX1-OT	Copy Number Public 20Q2	0.163
SOX1	Copy Number Public 20Q2	0.163
CEP70	Copy Number Public 20Q2	-0.162
ESYT3	Copy Number Public 20Q2	-0.162
TEX29	Copy Number Public 20Q2	0.161
ARHGEF7-AS1	Copy Number Public 20Q2	0.161
DBR1	Copy Number Public 20Q2	-0.16
BPESC1	Copy Number Public 20Q2	-0.159
GRK1	Copy Number Public 20Q2	0.159
TFDP1	Copy Number Public 20Q2	0.159
LINC02337	Copy Number Public 20Q2	0.159
A4GNT	Copy Number Public 20Q2	-0.159
GPC6-AS1	Copy Number Public 20Q2	0.158
PCCB	Copy Number Public 20Q2	-0.158
SOX14	Copy Number Public 20Q2	-0.158
CLDN18	Copy Number Public 20Q2	-0.158
LINC01210	Copy Number Public 20Q2	-0.158
ARHGEF7	Copy Number Public 20Q2	0.158
ANKRD10	Copy Number Public 20Q2	0.158
LINC00346	Copy Number Public 20Q2	0.158
LINC00567	Copy Number Public 20Q2	0.158
LINC00431	Copy Number Public 20Q2	0.158
LINC00368	Copy Number Public 20Q2	0.158
ARHGEF7-AS2	Copy Number Public 20Q2	0.158
LINC00676	Copy Number Public 20Q2	0.158
IRS2	Copy Number Public 20Q2	0.158
DZIP1L	Copy Number Public 20Q2	-0.157
LINC00396	Copy Number Public 20Q2	0.157
COL4A1	Copy Number Public 20Q2	0.157
ATP4B	Copy Number Public 20Q2	0.157
NMNAT3	Copy Number Public 20Q2	-0.156
PCID2	Copy Number Public 20Q2	0.155
COPB2	Copy Number Public 20Q2	-0.155
GPC6-AS2	Copy Number Public 20Q2	0.155
CLSTN2	Copy Number Public 20Q2	-0.155
LINC00454	Copy Number Public 20Q2	0.155
GAS6-DT	Copy Number Public 20Q2	0.155
LINC00452	Copy Number Public 20Q2	0.155
IL20RB	Copy Number Public 20Q2	-0.155
PISRT1	Copy Number Public 20Q2	-0.155
GAS6	Copy Number Public 20Q2	0.154
SLC35G2	Copy Number Public 20Q2	-0.154
NCK1	Copy Number Public 20Q2	-0.154
NCK1-DT	Copy Number Public 20Q2	-0.154
ADPRHL1	Copy Number Public 20Q2	0.154
MIR548AR	Copy Number Public 20Q2	0.154
RBP1	Copy Number Public 20Q2	-0.154
RBP2	Copy Number Public 20Q2	-0.154
TRIM42	Copy Number Public 20Q2	-0.154
MYO16	Copy Number Public 20Q2	0.154
TMCO3	Copy Number Public 20Q2	0.153
MRPS22	Copy Number Public 20Q2	-0.153
CLSTN2-AS1	Copy Number Public 20Q2	-0.153
DCUN1D2	Copy Number Public 20Q2	0.152
PPP2R3A	Copy Number Public 20Q2	-0.152
STAG1	Copy Number Public 20Q2	-0.152
TMEM255B	Copy Number Public 20Q2	0.152
LINC00552	Copy Number Public 20Q2	0.152
GAS6-AS1	Copy Number Public 20Q2	0.152
MSL2	Copy Number Public 20Q2	-0.151
CDC16	Copy Number Public 20Q2	0.151
SLC25A36	Copy Number Public 20Q2	-0.151
SPSB4	Copy Number Public 20Q2	-0.151
ABHD13	Copy Number Public 20Q2	0.151
LIG4	Copy Number Public 20Q2	0.151
TNFSF13B	Copy Number Public 20Q2	0.151
RASA3	Copy Number Public 20Q2	0.151
LINC00565	Copy Number Public 20Q2	0.151
C13orf46	Copy Number Public 20Q2	0.151
CHAMP1	Copy Number Public 20Q2	0.15
LINC01054	Copy Number Public 20Q2	0.15
CUL4A	Copy Number Public 20Q2	0.15
COL4A2-AS2	Copy Number Public 20Q2	0.15
MIR8075	Copy Number Public 20Q2	0.15
LAMP1	Copy Number Public 20Q2	0.15
PROZ	Copy Number Public 20Q2	0.149
F7	Copy Number Public 20Q2	0.149
F10	Copy Number Public 20Q2	0.149
F10-AS1	Copy Number Public 20Q2	0.149
GRTP1	Copy Number Public 20Q2	0.149
GRTP1-AS1	Copy Number Public 20Q2	0.149
SPACA7	Copy Number Public 20Q2	0.148
LINC01044	Copy Number Public 20Q2	0.148
LINC01043	Copy Number Public 20Q2	0.148
ATP11A	Copy Number Public 20Q2	0.148
TUBGCP3	Copy Number Public 20Q2	0.147
MYO16-AS1	Copy Number Public 20Q2	0.147
ABHD13	Copy Number (Absolute)	0.159
LIG4	Copy Number (Absolute)	0.159
TNFSF13B	Copy Number (Absolute)	0.156
MYO16	Copy Number (Absolute)	0.156
SOX1	Copy Number (Absolute)	0.149
IRS2	Copy Number (Absolute)	0.148
GPC6-AS2	Copy Number (Absolute)	0.148
GAS6	Copy Number (Absolute)	0.147
LINC00565	Copy Number (Absolute)	0.147
GAS6-DT	Copy Number (Absolute)	0.147
CDC16	Copy Number (Absolute)	0.147
UPF3A	Copy Number (Absolute)	0.147
CHAMP1	Copy Number (Absolute)	0.147
FGF14	Copy Number (Absolute)	0.146
NALCN-AS1	Copy Number (Absolute)	0.146
TGDS	Copy Number (Absolute)	0.146
GPR180	Copy Number (Absolute)	0.146
FGF14-AS2	Copy Number (Absolute)	0.146
TEX29	Copy Number (Absolute)	0.146
GAS6-AS1	Copy Number (Absolute)	0.146
NALCN	Copy Number (Absolute)	0.146
TMEM255B	Copy Number (Absolute)	0.145
LINC00552	Copy Number (Absolute)	0.145
RASA3	Copy Number (Absolute)	0.145
SOX21	Copy Number (Absolute)	0.145
FAM155A	Copy Number (Absolute)	0.145
DCT	Copy Number (Absolute)	0.144
STK24	Copy Number (Absolute)	0.144
MYO16-AS1	Copy Number (Absolute)	0.144
GRK1	Copy Number (Absolute)	0.144
SLC15A1	Copy Number (Absolute)	0.144
CCDC168	Copy Number (Absolute)	0.144
METTL21C	Copy Number (Absolute)	0.144
ARHGEF7	Copy Number (Absolute)	0.143
MIR2681	Copy Number (Absolute)	0.143
TPP2	Copy Number (Absolute)	0.143
GPC5-AS1	Copy Number (Absolute)	0.143
ANKRD10	Copy Number (Absolute)	0.143
LINC00346	Copy Number (Absolute)	0.143
TFDP1	Copy Number (Absolute)	0.143
RNU6-53P	Copy Number (Absolute)	0.142
LINC00460	Copy Number (Absolute)	0.142
ARGLU1	Copy Number (Absolute)	0.142
LINC00551	Copy Number (Absolute)	0.142
EFNB2	Copy Number (Absolute)	0.142
ING1	Copy Number (Absolute)	0.142
DOCK9	Copy Number (Absolute)	0.142
POGLUT2	Copy Number (Absolute)	0.142
BIVM	Copy Number (Absolute)	0.142
TEX30	Copy Number (Absolute)	0.142
TMCO3	Copy Number (Absolute)	0.141
ADPRHL1	Copy Number (Absolute)	0.141
F10	Copy Number (Absolute)	0.141
F7	Copy Number (Absolute)	0.141
LAMP1	Copy Number (Absolute)	0.141
PROZ	Copy Number (Absolute)	0.141
DCUN1D2	Copy Number (Absolute)	0.141
GRTP1	Copy Number (Absolute)	0.141
CUL4A	Copy Number (Absolute)	0.141
PCID2	Copy Number (Absolute)	0.141
PCCA-AS1	Copy Number (Absolute)	0.141
TMTC4	Copy Number (Absolute)	0.141
GGACT	Copy Number (Absolute)	0.141
LINC00343	Copy Number (Absolute)	0.141
ATP4B	Copy Number (Absolute)	0.14
ITGBL1	Copy Number (Absolute)	0.14
GPC6	Copy Number (Absolute)	0.14
DAOA-AS1	Copy Number (Absolute)	0.14
DAOA	Copy Number (Absolute)	0.14
LINC00443	Copy Number (Absolute)	0.139
FARP1	Copy Number (Absolute)	0.139
HS6ST3	Copy Number (Absolute)	0.139
CLYBL	Copy Number (Absolute)	0.139
MIR4306	Copy Number (Absolute)	0.139
TM9SF2	Copy Number (Absolute)	0.139
MIR3170	Copy Number (Absolute)	0.139
COL4A2	Copy Number (Absolute)	0.139
COL4A1	Copy Number (Absolute)	0.138
LINC00410	Copy Number (Absolute)	0.138
RNF113B	Copy Number (Absolute)	0.138
ZIC5	Copy Number (Absolute)	0.138
ZIC2	Copy Number (Absolute)	0.138
PCCA	Copy Number (Absolute)	0.138
ERCC5	Copy Number (Absolute)	0.138
METTL21EP	Copy Number (Absolute)	0.138
BIVM-ERCC5	Copy Number (Absolute)	0.138
MIR4705	Copy Number (Absolute)	0.138
SLC10A2	Copy Number (Absolute)	0.138
FGF14-IT1	Copy Number (Absolute)	0.137
TUBGCP3	Copy Number (Absolute)	0.137
UGGT2	Copy Number (Absolute)	0.137
CARS2	Copy Number (Absolute)	0.136
RAB20	Copy Number (Absolute)	0.136
NAXD	Copy Number (Absolute)	0.136
COL4A2-AS1	Copy Number (Absolute)	0.136
IPO5	Copy Number (Absolute)	0.136
LINC00353	Copy Number (Absolute)	0.136
MIR548AS	Copy Number (Absolute)	0.135
SPACA7	Copy Number (Absolute)	0.134
HILPDA	Mutation Public 20Q2	-0.199
METTL11B	Mutation Public 20Q2	-0.177
SDHAF4	Mutation Public 20Q2	-0.169
C2orf66	Mutation Public 20Q2	-0.163
NPM3	Mutation Public 20Q2	-0.163
NAGK	Mutation Public 20Q2	-0.154
TMEM101	Mutation Public 20Q2	-0.154
STMND1	Mutation Public 20Q2	-0.15
DAP	Mutation Public 20Q2	-0.15
AMELY	Mutation Public 20Q2	-0.15
CELA2B	Mutation Public 20Q2	-0.148
MYO1C	Mutation Public 20Q2	-0.148
SCGB1D1	Mutation Public 20Q2	-0.145
STRC	Mutation Public 20Q2	-0.138
SUMO1	Mutation Public 20Q2	-0.138
ABHD17B	Mutation Public 20Q2	-0.136
LRTOMT	Mutation Public 20Q2	0.134
LINC01549	Mutation Public 20Q2	-0.132
MPP5	Mutation Public 20Q2	-0.131
EDDM3A	Mutation Public 20Q2	0.131
CD53	Mutation Public 20Q2	-0.13
WTIP	Mutation Public 20Q2	-0.13
PEX5L	Mutation Public 20Q2	0.129
QPCTL	Mutation Public 20Q2	-0.127
PLEKHG6	Mutation Public 20Q2	-0.126
ANKRD29	Mutation Public 20Q2	-0.126
OR8B4	Mutation Public 20Q2	-0.126
IFFO1	Mutation Public 20Q2	0.126
PCP4L1	Mutation Public 20Q2	-0.125
GP9	Mutation Public 20Q2	-0.124
PMAIP1	Mutation Public 20Q2	-0.124
BAMBI	Mutation Public 20Q2	-0.123
CCDC102A	Mutation Public 20Q2	0.123
TBKBP1	Mutation Public 20Q2	0.121
FCN1	Mutation Public 20Q2	-0.12
KRT37	Mutation Public 20Q2	-0.12
OR5A2	Mutation Public 20Q2	-0.118
OXT	Mutation Public 20Q2	-0.118
SCGB1D4	Mutation Public 20Q2	0.118
SP5	Mutation Public 20Q2	-0.117
TMCO1	Mutation Public 20Q2	-0.117
HNRNPH1	Mutation Public 20Q2	-0.117
DPPA4	Mutation Public 20Q2	-0.116
CDKN3	Mutation Public 20Q2	0.116
TMED1	Mutation Public 20Q2	-0.116
MMP17	Mutation Public 20Q2	0.116
OR2T3	Mutation Public 20Q2	-0.116
NEPRO	Mutation Public 20Q2	0.114
IPCEF1	Mutation Public 20Q2	-0.114
TXNDC12	Mutation Public 20Q2	-0.112
AK5	Mutation Public 20Q2	-0.111
CRISP2	Mutation Public 20Q2	-0.11
ANKAR	Mutation Public 20Q2	-0.11
WWP1	Mutation Public 20Q2	-0.11
PRB4	Mutation Public 20Q2	0.11
CCDC117	Mutation Public 20Q2	-0.11
SFR1	Mutation Public 20Q2	-0.109
MCOLN2	Mutation Public 20Q2	-0.109
HIRA	Mutation Public 20Q2	-0.109
GBP2	Mutation Public 20Q2	-0.109
GPR37L1	Mutation Public 20Q2	-0.109
CRYGS	Mutation Public 20Q2	-0.108
TAS2R9	Mutation Public 20Q2	-0.108
NXPH3	Mutation Public 20Q2	-0.107
CMTM3	Mutation Public 20Q2	0.107
NKX2-8	Mutation Public 20Q2	-0.107
GRIK4	Mutation Public 20Q2	-0.107
NXPH1	Mutation Public 20Q2	-0.107
PMEL	Mutation Public 20Q2	-0.106
CCNB2	Mutation Public 20Q2	-0.106
MSS51	Mutation Public 20Q2	0.106
GSK3B	Mutation Public 20Q2	0.106
LDLR	Mutation Public 20Q2	0.105
H1-3	Mutation Public 20Q2	-0.105
MRPL23	Mutation Public 20Q2	-0.104
ORC5	Mutation Public 20Q2	-0.104
CAP2	Mutation Public 20Q2	-0.104
SPINK7	Mutation Public 20Q2	0.104
BCAS3	Mutation Public 20Q2	-0.104
NAA60	Mutation Public 20Q2	-0.103
CTAG1A	Mutation Public 20Q2	-0.103
LCE2C	Mutation Public 20Q2	-0.103
BPIFA3	Mutation Public 20Q2	0.103
HSPA1B	Mutation Public 20Q2	0.103
MPHOSPH10	Mutation Public 20Q2	0.103
POMK	Mutation Public 20Q2	-0.103
AS3MT	Mutation Public 20Q2	-0.103
CARD19	Mutation Public 20Q2	-0.102
CASKIN2	Mutation Public 20Q2	-0.102
MRPL42	Mutation Public 20Q2	0.102
ZNF367	Mutation Public 20Q2	0.102
ATP5F1C	Mutation Public 20Q2	-0.102
EVA1A	Mutation Public 20Q2	-0.101
SH3BGRL3	Mutation Public 20Q2	-0.101
TUBA4A	Mutation Public 20Q2	-0.101
LIPM	Mutation Public 20Q2	0.101
FMO3	Mutation Public 20Q2	-0.1
PRNP	Mutation Public 20Q2	-0.099
TPRX2P	Mutation Public 20Q2	-0.098
OLFML1	Mutation Public 20Q2	-0.098
