## Supplementary material for "THE FAM53C/DYRK1A axis regulates the G1/S transition of the cell cycle": Table S2

### Sheet: Table S2 score distribution
Table S2: Genes shared in co-dependency analysis of 38 G1 genes
The raw data for Figure 1C are shown below.
score	genecount
1	2490
2	374
3	83
4	23
5	12
6	7
7+	12

### Sheet: Table S2 hit counts
Gene/Compound	#HITS
CDK2	13
CCND1	12
E2F3	12
SKP2	12
CCNF	11
AMBRA1	9
CCNE1	9
CDK6	9
CKS1B	8
RBL1	7
TP53	7
ZZZ3	7
E2F7	6
EP300	6
ILK	6
MDM2	6
MSI2	6
TCF19	6
UBE2Q1	6
C1orf109	5
CDK4	5
CDKN1A	5
FBXO5	5
LIN37	5
MYC	5
PTK2	5
RB1	5
RSU1	5
TAOK1	5
TFDP1	5
ZMYND8	5
ANKRD49	4
ARHGAP45	4
ATP6V1G1	4
BORA	4
CAPRIN2	4
CDK8	4
CRKL	4
DYRK1A	4
GCLC	4
GLE1	4
HSPA5	4
LATS2	4
MRGPRD	4
NIPBL	4
NKRF	4
PDCL	4
PHF23	4
RBL2	4
RBMS1	4
TADA2A	4
TEAD1	4
TLN1	4
WNK1	4
ADD1	3
AP1M1	3
ATM	3
ATP1B3	3
BAG6	3
CCDC130	3
CCNE2	3
CD1B	3
CD248	3
CDC25B	3
CDKN1B	3
CENPA	3
CHTF18	3
CHTF8	3
CINP	3
CNIH4	3
COL27A1	3
COPB1	3
CST2	3
DCPS	3
DLG5	3
DSTN	3
E2F1	3
E2F4	3
E2F8	3
ERGIC3	3
FAM32A	3
FAM53C	3
FBXO21	3
FERMT2	3
FOSL1	3
GET1	3
IRF2	3
KAT14	3
KAT2A	3
LIMS1	3
MAU2	3
METAP1	3
MIER3	3
MNT	3
MYB	3
N6AMT1	3
NFKB1	3
NOL8	3
NUTF2	3
PAPOLA	3
PGK1	3
PLK1	3
POLR2C	3
POM121	3
PPM1G	3
PRAMEF18	3
PREB	3
PRIM1	3
PSMA3	3
PYROXD1	3
RBM39	3
RCE1	3
RHOA	3
RPL22	3
RPS6KA3	3
RRM2	3
SASS6	3
SLC25A53	3
SMNDC1	3
SNRNP200	3
SNRPA1	3
STN1	3
TAF1D	3
TFDP2	3
TFIP11	3
TM9SF4	3
TP53BP1	3
TPI1	3
TSPAN31	3
TTF1	3
U2AF2	3
USP1	3
USP38	3
WDR77	3
YEATS2	3
ZNF326	3
ZSWIM6	3
A4GNT	2
AARS1	2
ABHD10	2
ACAA2	2
ACD	2
ADGRG5	2
ADIG	2
ADIPOR2	2
ADNP	2
AFF1	2
AGAP6	2
AIP	2
AK1	2
AK3	2
AKAP9	2
AKT1S1	2
AMMECR1	2
ANAPC4	2
ANKRD52	2
ANP32E	2
APOF	2
ARHGAP21	2
ARHGEF7	2
ARL6IP5	2
ARMC5	2
ARMH1	2
ARRDC3	2
ASH1L	2
ASS1	2
ATP5PB	2
ATP6V0E1	2
ATXN2L	2
ATXN7	2
AUNIP	2
AVIL	2
B4GALNT2	2
BBS1	2
BEAN1	2
BEND3	2
BEND4	2
BICD2	2
BPIFA3	2
BPIFB2	2
BPIFB4	2
BRAF	2
BRCA1	2
BRD7	2
BUB1	2
C12orf76	2
C19orf81	2
C1D	2
C5orf30	2
C5orf34	2
C7orf50	2
CA6	2
CABIN1	2
CAND2	2
CASS4	2
CBFB	2
CCDC115	2
CCDC146	2
CCDC17	2
CCM2L	2
CCNA2	2
CCNB1	2
CCND2	2
CCND3	2
CD200R1L	2
CD302	2
CD52	2
CDC16	2
CDK5RAP1	2
CDKN2A	2
CDKN2C	2
CDX2	2
CENPE	2
CENPF	2
CEP250	2
CGNL1	2
CHEK2	2
CIAO3	2
CIP2A	2
CLCN4	2
CLDN3	2
CLN3	2
CNOT7	2
CPNE1	2
CREB3	2
CTSF	2
CTSO	2
DEFB116	2
DSCC1	2
DTL	2
DTX3	2
DUOX2	2
DUSP15	2
EBF1	2
EEF2	2
EFR3A	2
EID2B	2
EIF2S2	2
ELP2	2
EMSY	2
ENO1	2
EPHA2	2
ESCO1	2
ESCO2	2
ESPL1	2
ETV2	2
EXO1	2
EXOSC9	2
EZH2	2
FAM111A	2
FAM117B	2
FAM193A	2
FAM83C	2
FANCB	2
FAU	2
FBXO7	2
FERMT3	2
FGF19	2
FIBCD1	2
FKBP1A	2
FURIN	2
G2E3	2
GAL	2
GALNT13	2
GANAB	2
GAR1	2
GATAD1	2
GBF1	2
GEM	2
GET3	2
GFI1	2
GGT1	2
GNB1L	2
GPR143	2
GRIK5	2
GRPEL1	2
GTF2H5	2
H1-5	2
H2AC13	2
H2AC14	2
H2AC17	2
H3C2	2
HIKESHI	2
HLA-E	2
HMGCR	2
HSD11B2	2
ID1	2
IFITM2	2
IGBP1	2
IGHMBP2	2
IKZF1	2
IPO9	2
IQCB1	2
IRF4	2
ITGAV	2
JKAMP	2
JUNB	2
KCNT2	2
KIF2C	2
KIRREL1	2
KNL1	2
KRTAP10-11	2
KRTAP10-3	2
LAS1L	2
LDLRAP1	2
LPIN2	2
LSM12	2
MAP3K7	2
MAPK1	2
MARCHF5	2
MASTL	2
MBD6	2
MCL1	2
MCM10	2
MCRS1	2
MDGA1	2
MDM4	2
MED10	2
MED19	2
MED30	2
MEF2C	2
METAP2	2
MGAT2	2
MICU1	2
MITF	2
MKKS	2
MPHOSPH8	2
MRGBP	2
MYH7B	2
MYH9	2
MYLK2	2
NAE1	2
NBN	2
NCAPH2	2
NCL	2
NDUFA5	2
NELFB	2
NF2	2
NOL9	2
NPFFR1	2
NPIPB6	2
NPPA	2
NSFL1C	2
NSL1	2
NSUN4	2
NT5DC2	2
NXPH4	2
OCLM	2
OPHN1	2
OR10J5	2
OR2T29	2
ORC6	2
OS9	2
OTOR	2
PABPC1L	2
PACC1	2
PARD6A	2
PARP10	2
PAX8	2
PCDH8	2
PDCD10	2
PDE1B	2
PDYN	2
PKMYT1	2
PLCB2	2
PLIN4	2
PNPT1	2
POFUT1	2
POLA1	2
POLE	2
POLE4	2
POLR2I	2
POTED	2
POU2AF1	2
PPM1D	2
PPP2R2A	2
PRELID1	2
PREX2	2
PRKAA1	2
PRPS1	2
PSMA2	2
PSMA4	2
PSMB5	2
PSMB7	2
PSMC1	2
PSMC3	2
PSMD8	2
PSMF1	2
PTMA	2
PTPN1	2
RAB11A	2
RAB6A	2
RAD9A	2
RAN	2
RBBP4	2
RBSN	2
REP15	2
RESF1	2
REV3L	2
RIMS2	2
RNF31	2
RNPC3	2
RO60	2
RPF1	2
RPL11	2
RPL23A	2
RPLP2	2
RPP40	2
RPS3	2
RUNX1	2
RUSC2	2
RYR3	2
SAMHD1	2
SART1	2
SASH3	2
SCUBE2	2
SEMG2	2
SERINC3	2
SERPINA4	2
SF3B4	2
SF3B5	2
SGPL1	2
SIAH3	2
SINHCAF	2
SKA1	2
SLC20A1	2
SLC25A13	2
SLC6A9	2
SMARCAL1	2
SNAP23	2
SNU13	2
SOX10	2
SPC24	2
SPEF1	2
SPHK2	2
SRC	2
SRCAP	2
STX10	2
SUN5	2
TAF10	2
TAF11	2
TAF5L	2
TANGO2	2
TBCD	2
TBX1	2
TBX4	2
TCEAL1	2
TCF12	2
TCF3	2
TDRD7	2
TENT4B	2
TERF1	2
TFAP4	2
TGFBRAP1	2
THAP1	2
THAP2	2
TICRR	2
TIMM10	2
TMCO3	2
TMEM147	2
TRAIP	2
TRNAU1AP	2
TSC1	2
TSGA10	2
TTC39C	2
TXNL1	2
UBE2B	2
UBE2S	2
UBIAD1	2
UBL7	2
UGCG	2
UQCRH	2
USP28	2
USP32	2
USP4	2
UTP18	2
VCPIP1	2
VWA1	2
WAC	2
WBP1L	2
WDHD1	2
WDR18	2
WDR48	2
WDR5	2
WWC2	2
WWTR1	2
XPO7	2
XRCC3	2
YOD1	2
YWHAE	2
ZBTB49	2
ZC3H7A	2
ZEB2	2
ZFP36L1	2
ZMYM3	2
ZNF107	2
ZNF217	2
ZNF407	2
ZNF506	2
ZNF571	2
ZNF574	2
ZNF592	2
ZNF599	2
ZNF625	2
ZNF654	2
ZNF720	2
ZNF771	2
ZNF793	2
ZNF830	2
ZWILCH	2
ZZEF1	2
43891	1
AADAC	1
ABCB10	1
ABCB6	1
ABCC2	1
ABCC4	1
ABCF2	1
ABCG1	1
ABHD11	1
ABHD13	1
ABHD3	1
ABRA	1
ABRAXAS2	1
ACBD5	1
ACER1	1
ACKR4	1
ACOT8	1
ACSBG2	1
ACSF2	1
ACSL4	1
ACSM1	1
ACSM4	1
ACSM6	1
ACTBL2	1
ACTG1	1
ACTL10	1
ACTL8	1
ACTL9	1
ACTR1B	1
ACTR3	1
ACVR2A	1
ACY3	1
ADA	1
ADAM23	1
ADAM29	1
ADAMTS10	1
ADAMTS7	1
ADAR	1
ADARB1	1
ADAT2	1
ADAT3	1
ADCY5	1
ADD2	1
ADGRE1	1
ADGRE5	1
ADGRF5	1
ADH1B	1
ADH5	1
ADORA1	1
ADPRHL1	1
ADRM1	1
AFAP1L2	1
AFF3	1
AGAP2	1
AGBL4	1
AGK	1
AGL	1
AGO2	1
AGO3	1
AGRN	1
AGRP	1
AGTR1	1
AHCTF1	1
AHSP	1
AIFM2	1
AIFM3	1
AK2	1
AKAP3	1
AKIRIN2	1
AKNA	1
AKNAD1	1
AKR7A2	1
AKT1	1
ALAD	1
ALAS1	1
ALDH1L2	1
ALDH3A1	1
ALG12	1
ALG13	1
ALG3	1
ALG6	1
ALKAL1	1
ALKAL2	1
ALKBH1	1
ALKBH5	1
ALKBH7	1
AMER2	1
AMIGO1	1
AMOT	1
AMOTL2	1
AMZ2	1
ANAPC10	1
ANAPC13	1
ANAPC15	1
ANAPC16	1
ANAPC5	1
ANAPC7	1
ANG	1
ANGEL1	1
ANGPTL6	1
ANKIB1	1
ANKLE1	1
ANKLE2	1
ANKRD10	1
ANKRD12	1
ANKRD18A	1
ANKRD42	1
ANKRD54	1
ANKRD55	1
ANO2	1
ANPEP	1
ANTKMT	1
ANTXR2	1
ANXA1	1
ANXA11	1
AOC1	1
AP3D1	1
AP5S1	1
APBB3	1
APC2	1
API5	1
APLP1	1
APMAP	1
APOA2	1
APOBEC3A	1
APOBEC3B	1
APOBEC3G	1
APOBEC4	1
APOE	1
APOM	1
APOOL	1
APRT	1
APTX	1
AQR	1
ARF6	1
ARFGAP3	1
ARFGEF3	1
ARFRP1	1
ARG2	1
ARGLU1	1
ARHGAP22	1
ARHGAP26	1
ARHGAP29	1
ARHGAP5	1
ARHGAP9	1
ARHGDIB	1
ARHGEF10	1
ARHGEF16	1
ARHGEF18	1
ARHGEF19	1
ARID4B	1
ARIH1	1
ARIH2	1
ARL14	1
ARL2	1
ARL2BP	1
ARL5A	1
ARL5B	1
ARMC3	1
ARMC7	1
ARMCX3	1
ARPP21	1
ARRDC4	1
ARSJ	1
ART5	1
ARX	1
ASAP3	1
ASCC1	1
ASCL5	1
ASH2L	1
ASIP	1
ASPDH	1
ASTN1	1
ASXL1	1
ATF3	1
ATF7IP	1
ATG2A	1
ATG4B	1
ATG4D	1
ATP11C	1
ATP13A2	1
ATP1A3	1
ATP2C2	1
ATP6AP1L	1
ATP6V0A2	1
ATP6V0C	1
ATP8B2	1
ATXN7L1	1
AURKA	1
B3GLCT	1
B3GNT4	1
B4GALNT1	1
BABAM1	1
BACH2	1
BAG4	1
BAHD1	1
BANF2	1
BARD1	1
BATF	1
BATF3	1
BBS10	1
BBS12	1
BBS2	1
BBS9	1
BCAN	1
BCAR1	1
BCAS2	1
BCAT2	1
BCL10	1
BCL2	1
BCL2L12	1
BCL2L13	1
BCO2	1
BCR	1
BEST2	1
BET1	1
BFSP1	1
BGN	1
BHLHE23	1
BICRA	1
BIRC3	1
BIRC6	1
BIVM	1
BLOC1S1	1
BLZF1	1
BMF	1
BORCS8	1
BPI	1
BPIFB1	1
BPIFB3	1
BPIFB6	1
BRAP	1
BRAT1	1
BRCC3	1
BRD2	1
BRD4	1
BRF1	1
BRF2	1
BRK1	1
BRMS1	1
BRPF1	1
BTBD2	1
BTG1	1
BTG3	1
BUB1B	1
C10orf55	1
C10orf67	1
C11orf49	1
C12orf4	1
C16orf54	1
C16orf72	1
C16orf86	1
C17orf78	1
C18orf25	1
C19orf12	1
C19orf38	1
C19orf53	1
C19orf57	1
C19orf73	1
C1orf127	1
C1orf185	1
C1orf216	1
C1orf52	1
C1orf56	1
C1orf61	1
C1QA	1
C1QC	1
C1QTNF2	1
C1QTNF4	1
C20orf144	1
C20orf194	1
C20orf202	1
C20orf27	1
C20orf96	1
C22orf15	1
C22orf39	1
C2orf72	1
C3AR1	1
C3orf33	1
C3orf67	1
C4BPA	1
C5	1
C5AR1	1
C5orf22	1
C5orf49	1
C5orf51	1
C7orf33	1
C8orf37	1
C9	1
C9orf152	1
C9orf24	1
C9orf47	1
C9orf50	1
CA1	1
CA13	1
CA7	1
CA9	1
CAAP1	1
CAB39	1
CAB39L	1
CABLES1	1
CABP2	1
CABP4	1
CACNA1A	1
CACNA1D	1
CACNA1F	1
CACNA1S	1
CACNB3	1
CACUL1	1
CALCRL	1
CALM3	1
CALR	1
CAMSAP3	1
CAP2	1
CAPN14	1
CARD16	1
CASKIN2	1
CASTOR1	1
CASTOR3	1
CATSPER4	1
CATSPERD	1
CBLN1	1
CBWD5	1
CCDC102A	1
CCDC105	1
CCDC113	1
CCDC114	1
CCDC116	1
CCDC12	1
CCDC125	1
CCDC126	1
CCDC144A	1
CCDC148	1
CCDC150	1
CCDC159	1
CCDC169	1
CCDC177	1
CCDC198	1
CCDC3	1
CCDC33	1
CCDC36	1
CCDC38	1
CCDC80	1
CCDC85B	1
CCDC86	1
CCDC87	1
CCDC91	1
CCER1	1
CCN5	1
CCN6	1
CCNB3	1
CCNDBP1	1
CCNI	1
CCNT1	1
CCR2	1
CCR4	1
CCR9	1
CCS	1
CCT4	1
CCT6A	1
CCT7	1
CCT8	1
CD164L2	1
CD247	1
CD274	1
CD320	1
CD40	1
CD69	1
CD79B	1
CD80	1
CD83	1
CD93	1
CDC25C	1
CDC26	1
CDC42EP5	1
CDC45	1
CDC5L	1
CDC6	1
CDH12	1
CDH16	1
CDIP1	1
CDIPT	1
CDK1	1
CDK14	1
CDK18	1
CDK19	1
CDKAL1	1
CDKN1C	1
CDKN2B	1
CDS1	1
CDS2	1
CDT1	1
CDV3	1
CDYL	1
CDYL2	1
CEACAM7	1
CEBPA	1
CEBPB	1
CELA1	1
CELF1	1
CELF3	1
CENPJ	1
CENPW	1
CEP128	1
CEP192	1
CEP295NL	1
CEP72	1
CERS1	1
CES1	1
CES2	1
CES3	1
CFAP20	1
CFAP46	1
CFC1	1
CFLAR	1
CHAC2	1
CHAF1A	1
CHAF1B	1
CHCHD10	1
CHCHD3	1
CHCHD4	1
CHD1	1
CHD8	1
CHEK1	1
CHST1	1
CHST11	1
CHST13	1
CHST14	1
CHST9	1
CHUK	1
CHURC1	1
CIAPIN1	1
CIART	1
CIB1	1
CIC	1
CIITA	1
CKAP2	1
CKLF	1
CKS2	1
CLDN14	1
CLDN16	1
CLDN2	1
CLDN4	1
CLEC17A	1
CLEC18C	1
CLEC4E	1
CLEC4F	1
CLEC4G	1
CLIC4	1
CLIP3	1
CLPB	1
CLU	1
CMPK1	1
CMTM1	1
CMTR1	1
CNBD2	1
CNBP	1
CNEP1R1	1
CNIH1	1
CNIH3	1
CNKSR1	1
CNOT2	1
CNOT6L	1
CNTD1	1
CNTD2	1
COA5	1
COG3	1
COG4	1
COL12A1	1
COL13A1	1
COL4A4	1
COL4A6	1
COL7A1	1
COL9A2	1
COLCA2	1
COLGALT1	1
COMMD5	1
COMMD6	1
COQ9	1
COX6A1	1
COX6A2	1
COX7C	1
CPA3	1
CPB2	1
CPD	1
CPEB4	1
CPLANE2	1
CPLX2	1
CPNE2	1
CPNE3	1
CPNE5	1
CPSF6	1
CPT1A	1
CPT2	1
CRBN	1
CREBBP	1
CREBL2	1
CRMP1	1
CRTC1	1
CRYBB1	1
CRYBB2	1
CRYL1	1
CSDE1	1
CSMD3	1
CSN1S1	1
CSNK2A2	1
CST1	1
CST3	1
CST6	1
CST7	1
CST9	1
CSTF1	1
CSTF3	1
CTAGE1	1
CTBP1	1
CTDNEP1	1
CTNND2	1
CTTN	1
CTU1	1
CTXN1	1
CTXN3	1
CUBN	1
CUL3	1
CXorf38	1
CXXC1	1
CYB561A3	1
CYB561D1	1
CYBA	1
CYP21A2	1
CYP27B1	1
CYP2C9	1
CYP4B1	1
CYP4F11	1
CYP4F22	1
CYP51A1	1
CYP7A1	1
CYTH3	1
CYTL1	1
DAB2IP	1
DACT3	1
DAND5	1
DAO	1
DAPL1	1
DBF4	1
DCAF10	1
DCAF17	1
DCDC2B	1
DCLK1	1
DCLRE1B	1
DCST2	1
DCSTAMP	1
DCTN3	1
DCUN1D5	1
DDA1	1
DDI2	1
DDIT3	1
DDN	1
DDRGK1	1
DDX1	1
DDX21	1
DDX25	1
DDX27	1
DDX31	1
DDX41	1
DDX53	1
DDX54	1
DDX55	1
DECR2	1
DEFB113	1
DEFB119	1
DEFB131A	1
DEPDC5	1
DERA	1
DGCR6L	1
DGKH	1
DHDH	1
DHFR	1
DHRS12	1
DHRS2	1
DHRSX	1
DHX33	1
DHX38	1
DHX58	1
DIDO1	1
DIP2B	1
DKK2	1
DLC1	1
DLGAP4	1
DLK1	1
DLK2	1
DLL3	1
DMBT1	1
DMRTA1	1
DNAAF2	1
DNAAF5	1
DNAJA4	1
DNAJB8	1
DNAJC17	1
DNAJC7	1
DNLZ	1
DNM1L	1
DNM2	1
DNMT3B	1
DNTTIP2	1
DOCK2	1
DOCK3	1
DOCK6	1
DOLK	1
DONSON	1
DPEP2	1
DPEP3	1
DPH1	1
DPH2	1
DPH5	1
DPH6	1
DPP10	1
DPY30	1
DPYSL5	1
DRAP1	1
DRAXIN	1
DRC7	1
DRD1	1
DRICH1	1
DSG1	1
DTD1	1
DTNBP1	1
DUSP11	1
DUSP16	1
DUSP4	1
DYNC1H1	1
DYNC1LI2	1
E2F2	1
EAF1	1
EAPP	1
ECE1	1
ECHDC2	1
ECHDC3	1
ECM1	1
ECT2L	1
EDEM2	1
EDIL3	1
EDN1	1
EEA1	1
EEF1D	1
EEF1G	1
EFCAB11	1
EFHD2	1
EFNA2	1
EFTUD2	1
EHD3	1
EID2	1
EIF1	1
EIF2AK1	1
EIF2B5	1
EIF2D	1
EIF2S3	1
EIF3CL	1
EIF3D	1
EIF4A3	1
EIF4B	1
EIF4E2	1
EIF4G3	1
EIF5	1
ELAVL3	1
ELF1	1
ELMO2	1
ELMSAN1	1
ELN	1
ELOA	1
ELOA2	1
ELOVL5	1
ELP5	1
EMC4	1
EMID1	1
EML2	1
EML5	1
EMP2	1
ENDOD1	1
ENTPD2	1
ENTPD3	1
ENTPD6	1
EPB41L1	1
EPB41L2	1
EPB41L4A	1
EPHA6	1
EPHB1	1
EPHB2	1
EPN3	1
EPS15L1	1
ERAP1	1
ERBB3	1
ERCC5	1
ERH	1
ESPN	1
ESRP1	1
ETF1	1
ETFA	1
ETV3L	1
EVI5	1
EVX1	1
EXOSC10	1
EXOSC5	1
F2	1
F3	1
FAAP20	1
FAAP24	1
FABP12	1
FABP4	1
FADD	1
FAF1	1
FAM120A	1
FAM131B	1
FAM131C	1
FAM13C	1
FAM162A	1
FAM169A	1
FAM169B	1
FAM170B	1
FAM177B	1
FAM184B	1
FAM187B	1
FAM189B	1
FAM193B	1
FAM200B	1
FAM216B	1
FAM221A	1
FAM229A	1
FAM234B	1
FAM71D	1
FAM91A1	1
FAM98B	1
FAM9A	1
FANCA	1
FAR1	1
FAT4	1
FBXL8	1
FBXO33	1
FBXO34	1
FBXO4	1
FBXO42	1
FBXO44	1
FBXW9	1
FCAMR	1
FCGR3A	1
FCHO2	1
FCRL4	1
FCRLB	1
FDPS	1
FDXR	1
FEZ1	1
FGD1	1
FGF12	1
FGF20	1
FGF23	1
FGF3	1
FGF4	1
FGF6	1
FH	1
FKBP14	1
FLCN	1
FLNB	1
FMN2	1
FMNL3	1
FN3KRP	1
FNDC4	1
FNDC9	1
FNTA	1
FOXA1	1
FOXA3	1
FOXD4	1
FOXF2	1
FOXI2	1
FOXM1	1
FOXP4	1
FOXS1	1
FRMD1	1
FRMD3	1
FRMD4A	1
FRMD4B	1
FRMD8	1
FRMPD2	1
FRRS1L	1
FRS3	1
FRYL	1
FSCN1	1
FSD1L	1
FTO	1
FXN	1
FXR1	1
FXYD3	1
FXYD4	1
FZD6	1
GABRA6	1
GABRB2	1
GABRG3	1
GADD45B	1
GADD45GIP1	1
GAGE12J	1
GAL3ST4	1
GALNT12	1
GALNT3	1
GALNTL6	1
GALR1	1
GARS1	1
GAS6	1
GATB	1
GATD1	1
GBX1	1
GCLM	1
GDF15	1
GDF5	1
GDI1	1
GDI2	1
GEMIN8	1
GET4	1
GFER	1
GFOD1	1
GFRA1	1
GFRA4	1
GFRAL	1
GGCT	1
GGH	1
GGNBP2	1
GGT7	1
GGTLC2	1
GHRH	1
GID8	1
GIMAP6	1
GINS2	1
GJA1	1
GJA9	1
GK5	1
GLI1	1
GLI3	1
GLIPR1L2	1
GLOD4	1
GLRA3	1
GLT6D1	1
GMIP	1
GMNN	1
GNAT1	1
GNAT3	1
GNL2	1
GNL3	1
GNPDA2	1
GNPTAB	1
GNRH2	1
GOLGA1	1
GOLGA6L6	1
GON4L	1
GOT2	1
GPA33	1
GPALPP1	1
GPATCH2	1
GPATCH3	1
GPATCH8	1
GPC4	1
GPCPD1	1
GPKOW	1
GPR137B	1
GPR137C	1
GPR160	1
GPR18	1
GPR180	1
GPR26	1
GPR31	1
GPR62	1
GPR87	1
GPS2	1
GPSM1	1
GRAMD1A	1
GRHL2	1
GRM6	1
GRTP1	1
GRWD1	1
GRXCR1	1
GSDMC	1
GSS	1
GSTA2	1
GSTM2	1
GSTP1	1
GSTT2B	1
GTF2A1	1
GTF2A2	1
GTF2H1	1
GTF2H2	1
GTF2H2C	1
GTF3C6	1
GTPBP1	1
GUCA1A	1
GUCA1C	1
GUCD1	1
GUCY1B1	1
GUCY2F	1
GUK1	1
GXYLT1	1
GYPE	1
H1-1	1
H1-4	1
H2AX	1
H2BC7	1
H4C1	1
H4C3	1
H6PD	1
HACD1	1
HACD3	1
HACD4	1
HAND2	1
HAT1	1
HAUS6	1
HBQ1	1
HCFC1R1	1
HCK	1
HCST	1
HDAC2	1
HDC	1
HDGFL1	1
HDHD5	1
HDX	1
HEATR9	1
HECTD1	1
HECTD3	1
HEG1	1
HERPUD1	1
HES2	1
HGF	1
HIC2	1
HIGD1C	1
HLA-DMA	1
HM13	1
HMGCS1	1
HMGN4	1
HMOX1	1
HNRNPH1	1
HNRNPK	1
HNRNPR	1
HOXB13	1
HOXB8	1
HOXC10	1
HOXC12	1
HOXC6	1
HOXD12	1
HOXD13	1
HOXD8	1
HP	1
HRH2	1
HRH3	1
HS3ST2	1
HS3ST3B1	1
HS6ST1	1
HSD17B8	1
HSDL1	1
HSF5	1
HSP90AA1	1
HSPA13	1
HSPA14	1
HSPA4L	1
HSPA9	1
HSPB7	1
HSPE1	1
HTATSF1	1
HTR2A	1
HTR4	1
HTRA2	1
HUS1B	1
ICAM3	1
ICE1	1
ICK	1
IDE	1
IER3IP1	1
IFNA10	1
IFNA14	1
IFNA16	1
IFNA4	1
IFNA5	1
IFT57	1
IGF1R	1
IGF2	1
IGF2BP1	1
IGF2BP3	1
IGFBP6	1
IGFLR1	1
IGSF10	1
IGSF3	1
IKBKB	1
IKZF3	1
IL10	1
IL11	1
IL12B	1
IL12RB1	1
IL15RA	1
IL17RB	1
IL1RAPL1	1
IL23R	1
IL2RA	1
IL32	1
IL7	1
IMP4	1
IMPA1	1
IMPACT	1
IMPAD1	1
INAVA	1
ING2	1
ING3	1
INHBE	1
INO80	1
INPP5K	1
INS	1
INSIG2	1
INSL3	1
INSM1	1
INTS1	1
INTS12	1
INTS5	1
IPO4	1
IPO5	1
IPP	1
IPPK	1
IQCK	1
IQSEC3	1
IRF8	1
IRS1	1
ISCU	1
ISL1	1
ISYNA1	1
ITGA1	1
ITGA2	1
ITGA7	1
ITGB2	1
ITGBL1	1
ITIH2	1
ITLN1	1
ITM2A	1
ITM2C	1
ITPK1	1
ITPRID2	1
IZUMO1	1
JADE1	1
JAG1	1
JAKMIP1	1
JCAD	1
JPH2	1
JRKL	1
JSRP1	1
JUN	1
JUND	1
KANSL2	1
KAT2B	1
KATNB1	1
KBTBD2	1
KBTBD6	1
KCNA4	1
KCNF1	1
KCNH3	1
KCNJ8	1
KCNK12	1
KCNK2	1
KCNN4	1
KCNRG	1
KCNS1	1
KCTD11	1
KCTD15	1
KCTD16	1
KCTD4	1
KDM1B	1
KDM5C	1
KDM7A	1
KEAP1	1
KHNYN	1
KIAA0895L	1
KIAA1328	1
KIDINS220	1
KIF11	1
KIF18A	1
KIF18B	1
KIF2A	1
KIN	1
KIT	1
KLHDC2	1
KLHDC3	1
KLHDC7A	1
KLHL14	1
KLHL2	1
KLHL22	1
KLHL26	1
KLHL36	1
KLK10	1
KLK13	1
KLK3	1
KMT2D	1
KMT2E	1
KMT5B	1
KPNA1	1
KPNA6	1
KRT16	1
KRT26	1
KRT74	1
KRT9	1
KRTAP10-6	1
KRTAP10-9	1
KRTAP13-1	1
KRTAP20-3	1
KRTAP21-1	1
KRTAP21-3	1
KRTAP5-1	1
KRTAP5-2	1
KRTAP6-2	1
KRTAP9-6	1
L3MBTL3	1
LACC1	1
LACRT	1
LAMB4	1
LAMP5	1
LAMTOR1	1
LBHD1	1
LCE2B	1
LCN15	1
LCP1	1
LDLRAD2	1
LEFTY2	1
LEMD1	1
LEMD2	1
LEMD3	1
LETM1	1
LGALS13	1
LGALS14	1
LHB	1
LHFPL4	1
LHFPL6	1
LIG4	1
LILRB4	1
LIMD1	1
LIMK2	1
LIN28B	1
LIN54	1
LIPE	1
LIPK	1
LITAF	1
LMNA	1
LMO2	1
LONP1	1
LONP2	1
LPCAT3	1
LPGAT1	1
LPIN1	1
LRATD2	1
LRCH3	1
LRFN2	1
LRFN4	1
LRP2	1
LRP5L	1
LRR1	1
LRRC14B	1
LRRC2	1
LRRC49	1
LRRC4C	1
LRRC55	1
LRRC58	1
LRRC75B	1
LRRIQ4	1
LSM11	1
LSM2	1
LSM5	1
LSMEM1	1
LTA4H	1
LTB	1
LTO1	1
LUZP6	1
LXN	1
LYL1	1
LYPD2	1
LYRM2	1
LZTR1	1
MAB21L1	1
MACF1	1
MAD2L2	1
MAEA	1
MAF	1
MAGEA4	1
MAGED2	1
MAGEE1	1
MAGI3	1
MAGT1	1
MAML1	1
MANBA	1
MANF	1
MAP1LC3A	1
MAP2K6	1
MAP3K11	1
MAP3K19	1
MAP3K21	1
MARCHF9	1
MARCKSL1	1
MARK2	1
MARK3	1
MAST1	1
MAVS	1
MBD2	1
MBD4	1
MBNL2	1
MC4R	1
MC5R	1
MCHR1	1
MCM6	1
MCPH1	1
MCUB	1
MDC1	1
MECOM	1
MED12	1
MED13L	1
MED15	1
MED16	1
MED21	1
MED24	1
MED26	1
MED4	1
MED6	1
MED7	1
MEDAG	1
MEI1	1
MEIOC	1
MEMO1	1
MEOX1	1
MEPCE	1
METTL1	1
METTL14	1
METTL17	1
METTL7B	1
MFAP1	1
MFN1	1
MGME1	1
MGP	1
MGRN1	1
MIB1	1
MIB2	1
MICA	1
MICAL1	1
MICALCL	1
MICALL1	1
MICOS10	1
MIF	1
MIGA2	1
MINDY3	1
MIOS	1
MIS18A	1
MKRN2	1
MLEC	1
MLLT10	1
MMADHC	1
MMP11	1
MMP24	1
MMP9	1
MMS22L	1
MN1	1
MNAT1	1
MOB3B	1
MOB3C	1
MOB4	1
MON1A	1
MORF4L1	1
MORF4L2	1
MORN4	1
MPP2	1
MPP5	1
MPPE1	1
MPPED2	1
MPV17L2	1
MRC1	1
MRFAP1	1
MRGPRF	1
MRO	1
MROH2B	1
MROH9	1
MRPL10	1
MRPL32	1
MRPL33	1
MRPS10	1
MRPS14	1
MRPS18C	1
MRPS21	1
MRPS22	1
MRPS28	1
MRPS31	1
MRPS35	1
MRS2	1
MS4A10	1
MS4A3	1
MS4A6E	1
MSL1	1
MSN	1
MT1A	1
MT1B	1
MT1F	1
MT2A	1
MTA2	1
MTBP	1
MTCP1	1
MTERF3	1
MTHFR	1
MTNR1B	1
MTOR	1
MTPAP	1
MTREX	1
MTRNR2L8	1
MTX1	1
MUC16	1
MUCL1	1
MUL1	1
MVB12A	1
MVP	1
MXD1	1
MXD4	1
MYBL1	1
MYBL2	1
MYCT1	1
MYEOV	1
MYL6	1
MYL9	1
MYO1C	1
MYO5C	1
MYO9B	1
MYOM3	1
MYRF	1
MZT2A	1
N4BP2L1	1
N4BP2L2	1
NAA16	1
NAA25	1
NACA	1
NADK	1
NAF1	1
NANOS2	1
NANP	1
NASP	1
NBEAL1	1
NBL1	1
NCAPG2	1
NCBP1	1
NCCRP1	1
NCKAP1	1
NCKAP1L	1
NCOA2	1
NCOA6	1
NCOA7	1
NCOR1	1
NCOR2	1
NDOR1	1
NDRG3	1
NDUFA11	1
NDUFA13	1
NDUFAF4	1
NDUFB5	1
NDUFS4	1
NECAB3	1
NECAP2	1
NECTIN3	1
NECTIN4	1
NEK1	1
NEK5	1
NEU1	1
NEU3	1
NF1	1
NFE2L2	1
NFIA	1
NFKB2	1
NFS1	1
NGFR	1
NHLH2	1
NHP2	1
NHS	1
NIFK	1
NINJ1	1
NINL	1
NKAP	1
NKG7	1
NKIRAS1	1
NKIRAS2	1
NMBR	1
NME5	1
NMNAT1	1
NNAT	1
NNMT	1
NOB1	1
NOC2L	1
NOL4L	1
NOLC1	1
NOSIP	1
NOX5	1
NPHP3	1
NPIPA5	1
NPNT	1
NPPB	1
NPTX1	1
NQO1	1
NR2F6	1
NR3C1	1
NR4A1	1
NR5A1	1
NRAS	1
NRBF2	1
NRP1	1
NRSN2	1
NSUN3	1
NSUN5	1
NTHL1	1
NTM	1
NUDCD2	1
NUDT5	1
NUDT8	1
NUMB	1
NUP107	1
NUP153	1
NUP160	1
NUP88	1
NUS1	1
NXNL2	1
OCSTAMP	1
ODF2L	1
OFD1	1
OGA	1
OGDH	1
OIP5	1
OLFML3	1
OPRM1	1
OR10C1	1
OR10G4	1
OR10H5	1
OR10K2	1
OR10T2	1
OR13A1	1
OR13C2	1
OR13C3	1
OR13C4	1
OR13F1	1
OR14A16	1
OR1G1	1
OR2A12	1
OR2AE1	1
OR2B6	1
OR2C1	1
OR2G2	1
OR2G3	1
OR2L5	1
OR2T2	1
OR2T8	1
OR4D6	1
OR4E2	1
OR51T1	1
OR52H1	1
OR56A1	1
OR56A4	1
OR56B1	1
OR5I1	1
OR5K4	1
OR5T2	1
OR6C4	1
OR6C75	1
OR6N1	1
OR7A17	1
OR7C1	1
OR7G3	1
OR8S1	1
ORAI3	1
OSBPL3	1
OSBPL6	1
OSGIN2	1
OST4	1
OTOA	1
OTUD5	1
OTX2	1
OVCA2	1
P2RX6	1
P2RY11	1
P2RY14	1
P3H4	1
PABPC3	1
PABPC4	1
PACS1	1
PACSIN1	1
PADI2	1
PAF1	1
PAGR1	1
PAIP1	1
PAIP2B	1
PALB2	1
PAM16	1
PAQR6	1
PAQR7	1
PARK7	1
PARP12	1
PATE4	1
PATJ	1
PAX1	1
PAX5	1
PAXIP1	1
PBRM1	1
PCBP2	1
PCCA	1
PCCB	1
PCDH19	1
PCDH9	1
PCDHA2	1
PCDHB1	1
PCDHB6	1
PCDHGA11	1
PCDHGB6	1
PCED1A	1
PCF11	1
PCGF1	1
PCSK2	1
PDC	1
PDCD2	1
PDF	1
PDGFRA	1
PDHB	1
PDK1	1
PDP2	1
PDS5A	1
PDZD11	1
PDZK1IP1	1
PEAR1	1
PEX5	1
PFDN1	1
PFKFB2	1
PFN2	1
PFN4	1
PGAP4	1
PGC	1
PGLYRP2	1
PHACTR4	1
PHB2	1
PHC3	1
PHF11	1
PHF12	1
PHKG1	1
PHLPP1	1
PI4KA	1
PIGF	1
PIGU	1
PIK3CA	1
PIK3CB	1
PIK3CD	1
PIK3R3	1
PILRB	1
PIM2	1
PIMREG	1
PINLYP	1
PINX1	1
PIP4P2	1
PITPNM1	1
PIWIL3	1
PKDCC	1
PKIA	1
PKLR	1
PKN1	1
PKP1	1
PLA2G3	1
PLAAT2	1
PLAGL2	1
PLAU	1
PLCB4	1
PLEC	1
PLEKHA1	1
PLEKHA5	1
PLEKHF1	1
PLEKHM2	1
PLEKHS1	1
PLPP7	1
PLPPR2	1
PLSCR1	1
PLSCR2	1
PLVAP	1
PMEL	1
PMPCB	1
PNCK	1
PNMA3	1
PNMA6A	1
PNP	1
POC1B	1
POLD4	1
POLE2	1
POLE3	1
POLH	1
POLR2H	1
POLR2L	1
POLR3F	1
POMGNT2	1
POP5	1
POSTN	1
POT1	1
POU2F2	1
PPA2	1
PPARGC1A	1
PPCDC	1
PPCS	1
PPIAL4G	1
PPM1F	1
PPP1CB	1
PPP1R14C	1
PPP1R16B	1
PPP1R2	1
PPP1R3G	1
PPP1R8	1
PPP2R1A	1
PPP2R5C	1
PPP3CA	1
PPP3CC	1
PPP4R2	1
PPP4R3A	1
PPWD1	1
PRAME	1
PRAMEF12	1
PRAMEF20	1
PRDM1	1
PRDM14	1
PRDM15	1
PRDM16	1
PRDM6	1
PRDX3	1
PRICKLE4	1
PRIMA1	1
PRKAG1	1
PRKAR2B	1
PRKCSH	1
PRMT5	1
PRMT7	1
PRNP	1
PROSER1	1
PROZ	1
PRPF38A	1
PRPF38B	1
PRPF39	1
PRPF40B	1
PRPF4B	1
PRPF6	1
PRPF8	1
PRPS1L1	1
PRR12	1
PRR14L	1
PRR18	1
PRRC2A	1
PRRC2C	1
PRRT1	1
PRSS36	1
PRSS50	1
PRTFDC1	1
PSAT1	1
PSG6	1
PSMA5	1
PSMB1	1
PSMB10	1
PSMB3	1
PSMC2	1
PSMD11	1
PSMD2	1
PSMD3	1
PSMD4	1
PSMD7	1
PSME3	1
PSMG3	1
PSTK	1
PSTPIP1	1
PTAFR	1
PTCH2	1
PTCHD1	1
PTEN	1
PTOV1	1
PTP4A1	1
PTPA	1
PTPRD	1
PTPRO	1
PTPRU	1
PTTG2	1
PWWP3A	1
PXDN	1
PXDNL	1
PXMP2	1
PXN	1
PXYLP1	1
PYM1	1
PYURF	1
PZP	1
QRICH1	1
QRICH2	1
QTRT1	1
R3HDM2	1
R3HDM4	1
R3HDML	1
RAB11B	1
RAB11FIP3	1
RAB21	1
RAB28	1
RAB29	1
RAB36	1
RAB3D	1
RAB3GAP2	1
RAB40AL	1
RAB4B	1
RAB5IF	1
RABGAP1L	1
RABGEF1	1
RABIF	1
RABL3	1
RAC1	1
RAD51	1
RAD54L2	1
RADX	1
RAF1	1
RALGAPA2	1
RALY	1
RALYL	1
RANBP1	1
RANBP10	1
RANBP2	1
RANGAP1	1
RAP1GDS1	1
RAP2A	1
RAP2B	1
RARRES2	1
RASA4B	1
RASD2	1
RASL12	1
RASSF2	1
RASSF8	1
RBFOX1	1
RBFOX3	1
RBM12	1
RBM18	1
RBM19	1
RBM5	1
RBM8A	1
RCAN3	1
RCBTB2	1
RCSD1	1
REC8	1
REEP5	1
RELB	1
RER1	1
RERE	1
RETREG3	1
REV1	1
RFC1	1
RFFL	1
RFPL3	1
RFPL4AL1	1
RFWD3	1
RFX5	1
RGL3	1
RGS10	1
RGS18	1
RGS5	1
RHEB	1
RHOF	1
RHOG	1
RHPN2	1
RIDA	1
RIF1	1
RIMBP3	1
RIMS4	1
RIN2	1
RING1	1
RIOK1	1
RIPK4	1
RIPOR1	1
RIPOR2	1
RIT1	1
RITA1	1
RLBP1	1
RMC1	1
RMND5B	1
RNASEH2A	1
RNASEH2C	1
RNASEK	1
RND1	1
RNF133	1
RNF135	1
RNF144A	1
RNF151	1
RNF152	1
RNF169	1
RNF181	1
RNF185	1
RNF186	1
RNF19A	1
RNF20	1
RNF25	1
RNF5	1
RNFT2	1
RNGTT	1
RNLS	1
RNMT	1
ROR1	1
RPA4	1
RPE65	1
RPL10	1
RPL10A	1
RPL12	1
RPL14	1
RPL15	1
RPL18A	1
RPL29	1
RPL3	1
RPL34	1
RPL37	1
RPL37A	1
RPL4	1
RPL9	1
RPP14	1
RPP21	1
RPP38	1
RPRD2	1
RPS13	1
RPS15A	1
RPS19BP1	1
RPS25	1
RPS27A	1
RPS29	1
RPS3A	1
RPS6	1
RPS6KA1	1
RPS7	1
RRAS	1
RRM1	1
RRN3	1
RRP12	1
RRP7A	1
RSPH14	1
RSPH6A	1
RSPRY1	1
RTF2	1
RTL8A	1
RTTN	1
RUBCNL	1
RUNX1T1	1
RXFP2	1
RXFP4	1
RXRB	1
S100A12	1
S100A13	1
S100A14	1
S100B	1
S100Z	1
S1PR5	1
SAA1	1
SAAL1	1
SAE1	1
SAFB	1
SAGE1	1
SALL1	1
SAMD5	1
SAP130	1
SAP18	1
SARS1	1
SBSN	1
SCAND1	1
SCAP	1
SCGB2B2	1
SCGB3A1	1
SCHIP1	1
SCN3A	1
SCP2	1
SCP2D1	1
SCRT2	1
SDC2	1
SDE2	1
SDHB	1
SDHC	1
SEBOX	1
SEC11A	1
SEC13	1
SEC14L3	1
SEC16A	1
SEC24A	1
SEL1L	1
SEL1L2	1
SELENOH	1
SELPLG	1
SEMA3A	1
SEMA4D	1
SENP2	1
SEPTIN11	1
SEPTIN5	1
SERHL2	1
SERPINA12	1
SERPINA6	1
SERPIND1	1
SERPINF1	1
SERPINI2	1
SERTM1	1
SESN2	1
SETD5	1
SETD7	1
SETX	1
SEZ6L2	1
SF3A1	1
SF3B1	1
SF3B6	1
SFN	1
SFPQ	1
SFR1	1
SFRP2	1
SFSWAP	1
SGCB	1
SGF29	1
SGMS2	1
SGSM1	1
SGSM2	1
SH2D4A	1
SH2D5	1
SH3RF2	1
SHCBP1	1
SHFL	1
SHMT2	1
SHQ1	1
SIGLEC5	1
SIK3	1
SIN3B	1
SIRPA	1
SIRPB2	1
SKA3	1
SKIDA1	1
SKOR2	1
SLAIN1	1
SLAMF9	1
SLBP	1
SLC12A5	1
SLC16A5	1
SLC16A7	1
SLC17A2	1
SLC17A3	1
SLC17A7	1
SLC22A5	1
SLC23A2	1
SLC24A3	1
SLC25A18	1
SLC25A30	1
SLC25A47	1
SLC25A48	1
SLC25A51	1
SLC25A6	1
SLC26A3	1
SLC27A2	1
SLC30A1	1
SLC31A1	1
SLC32A1	1
SLC35E4	1
SLC35F3	1
SLC35G2	1
SLC37A1	1
SLC38A11	1
SLC38A9	1
SLC39A10	1
SLC44A2	1
SLC45A3	1
SLC4A11	1
SLC5A3	1
SLC5A9	1
SLC66A1L	1
SLC6A13	1
SLC6A2	1
SLC6A3	1
SLC6A6	1
SLC7A13	1
SLC7A14	1
SLC7A4	1
SLC9A7	1
SLCO1C1	1
SLFN12L	1
SLFNL1	1
SLIT1	1
SLITRK3	1
SLPI	1
SLU7	1
SLX4IP	1
SMAD7	1
SMARCA4	1
SMC1A	1
SMC2	1
SMG1	1
SMG9	1
SMIM9	1
SMOC2	1
SMOX	1
SMUG1	1
SNAI2	1
SNAP25	1
SNAPC2	1
SNAPIN	1
SNRNP25	1
SNRNP70	1
SNRPB	1
SNRPD3	1
SNTA1	1
SNX16	1
SNX17	1
SNX18	1
SNX20	1
SNX25	1
SNX5	1
SOD1	1
SOD2	1
SOGA1	1
SOHLH2	1
SOX1	1
SOX17	1
SOX4	1
SOX9	1
SP110	1
SP5	1
SP8	1
SPAG4	1
SPANXB1	1
SPANXN5	1
SPART	1
SPATA25	1
SPATA31A1	1
SPATA31A6	1
SPATA32	1
SPATA45	1
SPATA5L1	1
SPC25	1
SPDEF	1
SPEN	1
SPI1	1
SPIDR	1
SPIN3	1
SPINDOC	1
SPINT3	1
SPOPL	1
SPRR3	1
SPRYD3	1
SPSB2	1
SPTLC2	1
SPTLC3	1
SPTSSA	1
SRD5A1	1
SRP19	1
SRRM2	1
SRRM4	1
SRSF10	1
SRSF2	1
SRSF3	1
SRSF5	1
SRSF9	1
SSC4D	1
SSMEM1	1
ST14	1
STAG1	1
STARD3NL	1
STAU1	1
STAU2	1
STC2	1
STIP1	1
STK10	1
STK11	1
STK17B	1
STK24	1
STK3	1
STK38	1
STS	1
STT3A	1
STX1A	1
STX5	1
STXBP2	1
STYXL1	1
SUGP1	1
SULT2B1	1
SUN3	1
SUPT16H	1
SURF4	1
SUSD2	1
SWT1	1
SYCE2	1
SYNDIG1	1
SYNGR4	1
SYNRG	1
SYT12	1
SYT13	1
SYT14	1
SYT15	1
SYT8	1
SYTL4	1
SYVN1	1
TACC1	1
TADA1	1
TADA2B	1
TAF13	1
TAF4	1
TAFA4	1
TAOK2	1
TAS2R3	1
TAS2R5	1
TAS2R7	1
TAS2R9	1
TASP1	1
TAT	1
TAZ	1
TBC1D10C	1
TBC1D2B	1
TBC1D32	1
TBCC	1
TBP	1
TCEAL9	1
TCEANC	1
TCERG1	1
TCERG1L	1
TCOF1	1
TEDC2	1
TEK	1
TEN1	1
TENT5C	1
TERF2	1
TESK1	1
TESMIN	1
TEX29	1
TEX35	1
TFAP2C	1
TFDP3	1
TFPT	1
TGDS	1
TGIF2	1
TH	1
THAP11	1
THAP3	1
THAP7	1
THEMIS	1
THG1L	1
THOC1	1
THOC2	1
THOC5	1
THTPA	1
THUMPD2	1
TIAL1	1
TIAM1	1
TIE1	1
TIGAR	1
TIGD4	1
TIMM13	1
TIMM23	1
TIMM50	1
TINF2	1
TIPARP	1
TLDC2	1
TLE5	1
TLE6	1
TLR4	1
TLR9	1
TLX2	1
TM4SF20	1
TM4SF4	1
TMA16	1
TMC3	1
TMC6	1
TMCC2	1
TMED1	1
TMEM108	1
TMEM125	1
TMEM134	1
TMEM151A	1
TMEM160	1
TMEM17	1
TMEM182	1
TMEM183A	1
TMEM185A	1
TMEM187	1
TMEM189	1
TMEM204	1
TMEM205	1
TMEM221	1
TMEM222	1
TMEM234	1
TMEM242	1
TMEM262	1
TMEM31	1
TMEM64	1
TMEM86B	1
TMEM87A	1
TMPPE	1
TMPRSS11F	1
TMPRSS13	1
TMPRSS6	1
TNFAIP1	1
TNFRSF1B	1
TNFRSF6B	1
TNFSF11	1
TNFSF8	1
TNIP1	1
TNNT1	1
TNNT2	1
TNPO2	1
TOMM22	1
TOP1	1
TOR3A	1
TP53INP2	1
TP53TG5	1
TP63	1
TPCN2	1
TPD52L2	1
TPGS1	1
TPH1	1
TPH2	1
TPM3	1
TPRX1	1
TPX2	1
TRADD	1
TRAF3IP3	1
TRAFD1	1
TRAP1	1
TRAPPC8	1
TRIM23	1
TRIM27	1
TRIM31	1
TRIM34	1
TRIM38	1
TRIM4	1
TRIM40	1
TRIM42	1
TRIM47	1
TRIM50	1
TRIM7	1
TRIM73	1
TRIM8	1
TRIO	1
TRIP12	1
TRMT2B	1
TRMT6	1
TRMT61A	1
TRMT9B	1
TRNT1	1
TRPA1	1
TRPC1	1
TRPC4	1
TRPC4AP	1
TRPC6	1
TRPM3	1
TRPM5	1
TRPS1	1
TRPT1	1
TSC2	1
TSPAN16	1
TSPAN5	1
TSPYL4	1
TSPYL5	1
TSR3	1
TSSK2	1
TSSK3	1
TST	1
TTBK2	1
TTC1	1
TTC23L	1
TTC27	1
TTC3	1
TTC39A	1
TTC9B	1
TTLL7	1
TTN	1
TUBA8	1
TUBB	1
TUBG1	1
TULP2	1
TULP4	1
TUT7	1
TVP23B	1
TXNL4A	1
TXNRD2	1
U2AF1L4	1
UBA3	1
UBA6	1
UBALD1	1
UBALD2	1
UBC	1
UBE2A	1
UBE2D2	1
UBE2D4	1
UBE2K	1
UBE2N	1
UBE2QL1	1
UBL3	1
UBL5	1
UBR4	1
UBXN7	1
UCHL5	1
UCK1	1
UCK2	1
UFD1	1
UGGT2	1
UGT1A4	1
UGT3A2	1
ULK3	1
UMPS	1
UNG	1
UPB1	1
UPF1	1
UPK1A	1
UQCRC2	1
URB1	1
UROS	1
USF1	1
USF2	1
USP10	1
USP14	1
USP15	1
USP17L13	1
USP17L5	1
USP18	1
USP5	1
USP7	1
UTP14A	1
UTS2B	1
VAV2	1
VBP1	1
VEGFA	1
VEGFB	1
VEPH1	1
VEZT	1
VKORC1	1
VMA21	1
VPREB1	1
VPS25	1
VPS50	1
VPS51	1
VPS52	1
VPS53	1
VPS54	1
VPS8	1
VSIG10	1
VSIG10L	1
VSIG4	1
VSX1	1
VXN	1
WASHC3	1
WDR12	1
WDR20	1
WDR25	1
WDR33	1
WDR43	1
WDR45	1
WDR5B	1
WDR73	1
WDR82	1
WDR83	1
WDR88	1
WDR89	1
WEE1	1
WFDC10A	1
WFDC11	1
WFDC12	1
WFDC3	1
WFDC6	1
WFDC8	1
WNT10A	1
WNT4	1
WNT5B	1
WRAP73	1
WSB1	1
WWP2	1
XAGE3	1
XAGE5	1
XK	1
XKR3	1
XKRX	1
XPO1	1
XPO5	1
XPR1	1
XRCC4	1
XRCC6	1
XYLT2	1
YAF2	1
YIF1A	1
YIPF2	1
YIPF3	1
YIPF6	1
YJU2	1
YPEL1	1
YPEL5	1
YWHAB	1
YY1AP1	1
ZAR1	1
ZBTB14	1
ZBTB32	1
ZBTB38	1
ZBTB44	1
ZBTB5	1
ZC2HC1C	1
ZCRB1	1
ZDHHC16	1
ZDHHC8	1
ZER1	1
ZFAND1	1
ZFAND2A	1
ZFAND3	1
ZFAND4	1
ZFP1	1
ZFP36	1
ZFP36L2	1
ZFP64	1
ZFPL1	1
ZFYVE19	1
ZFYVE21	1
ZGLP1	1
ZHX3	1
ZKSCAN4	1
ZMAT4	1
ZMPSTE24	1
ZNF101	1
ZNF121	1
ZNF133	1
ZNF140	1
ZNF143	1
ZNF148	1
ZNF177	1
ZNF189	1
ZNF20	1
ZNF211	1
ZNF224	1
ZNF229	1
ZNF233	1
ZNF236	1
ZNF24	1
ZNF253	1
ZNF254	1
ZNF280A	1
ZNF280B	1
ZNF284	1
ZNF292	1
ZNF296	1
ZNF311	1
ZNF318	1
ZNF337	1
ZNF341	1
ZNF366	1
ZNF37A	1
ZNF383	1
ZNF418	1
ZNF430	1
ZNF431	1
ZNF433	1
ZNF436	1
ZNF439	1
ZNF441	1
ZNF446	1
ZNF479	1
ZNF486	1
ZNF502	1
ZNF510	1
ZNF517	1
ZNF546	1
ZNF551	1
ZNF556	1
ZNF559	1
ZNF562	1
ZNF567	1
ZNF569	1
ZNF585B	1
ZNF586	1
ZNF593	1
ZNF594	1
ZNF622	1
ZNF639	1
ZNF658	1
ZNF675	1
ZNF677	1
ZNF682	1
ZNF687	1
ZNF69	1
ZNF695	1
ZNF699	1
ZNF700	1
ZNF704	1
ZNF705B	1
ZNF732	1
ZNF74	1
ZNF776	1
ZNF780B	1
ZNF783	1
ZNF80	1
ZNF816	1
ZNF853	1
ZNF875	1
ZNF878	1
ZNF880	1
ZNHIT2	1
ZP3	1
ZPLD1	1
ZPR1	1
ZRANB1	1
ZSCAN16	1
ZSCAN30	1
ZSCAN31	1
ZSWIM4	1

### Sheet: FAM53C correlations
Gene	Correlation data from Table S1
ARID4A
CCNA1
CCNA2
CCND1	0.225
CCND2
CCND3
CCNE1
CCNE2
CDK2
CDK4	0.176
CDK6
CDKN1A
CDKN1B
CDKN2A
CDKN2B
CDKN2C
CDKN2D
E2F1
E2F2
E2F3
E2F4
E2F5
E2F6
E2F7
E2F8
KDM5A
KDM5B
RB1	-0.153
RBBP4
RBBP5
RBBP6
RBBP7
RBBP8
RBBP9
RBL1
RBL2
TFDP1
TFDP2
