## Supplementary material for "THE FAM53C/DYRK1A axis regulates the G1/S transition of the cell cycle": Table S3

### Sheet: Table S3 Read Me
Table S3: Candidate FAM53C interactors identified by immunoprecipitation followed by mass spectrometry analysis
column	description
dset	bait gene symbol
bait	bait entrez gene id
eid	prey entrez gene id
symbol	prey gene symbol
descr	prey gene description
aalen	average amino acid length of protein isoforms for preys
cov	fraction of protein sequence that was detected by identifying corresponding tryptic peptides (max value if there were multiple isoforms)
pepuniq	number of unique peptides that were detected for the prey
psm	number of spectral counts that were detected for the prey
nsaf	"Normalized Spectal Abundance Factor" - normalized version of psm
pNSAF	-LOG10(nsaf)
pval	p-value of the test that the prey is a contaminant
padj	adjusted p-value (FDR)
bg_count	number of references in biogrid reporting the interaction between bait and prey
string_score	STRING score for the interaction between bait and prey
type	2=interaction found by only this experiment; 3= interaction reported in public database (STRING or BioGrid); 1=interaction found by both this experiment and in public database

### Sheet: Analysis
dset	bait	eid	symbol	descr	aalen	cov	pepuniq	psm	nsaf	pNSAF	pval	padj	bg_count	string_score	type
FAM53C	51307	51307	FAM53C	family with sequence similarity 53 member C	336	0.8673	136	1760	0.0768716	1.11423	1.59012e-07	0.000148835	0	0	2
FAM53C	51307	10971	YWHAQ	tyrosine 3-monooxygenase/tryptophan 5-monooxygenase activation protein theta	245	0.8	71	746	0.0446853	1.34983	9.73153e-07	0.000330168	2	0	1
FAM53C	51307	10238	DCAF7	DDB1 and CUL4 associated factor 7	342	0.4123	15	115	0.00493474	2.30674	1.05823e-06	0.000330168	3	554	1
FAM53C	51307	7532	YWHAG	tyrosine 3-monooxygenase/tryptophan 5-monooxygenase activation protein gamma	247	0.664	35	203	0.0120612	1.91861	2.47065e-06	0.000578131	3	422	1
FAM53C	51307	7533	YWHAH	tyrosine 3-monooxygenase/tryptophan 5-monooxygenase activation protein eta	246	0.7439	41	326	0.019448	1.71113	1.00652e-05	0.0018842	2	234	1
FAM53C	51307	7529	YWHAB	tyrosine 3-monooxygenase/tryptophan 5-monooxygenase activation protein beta	246	0.7114	60	447	0.0266664	1.57404	5.21247e-05	0.00813146	2	0	1
FAM53C	51307	7531	YWHAE	tyrosine 3-monooxygenase/tryptophan 5-monooxygenase activation protein epsilon	255	0.8941	124	1983	0.114123	0.942625	0.00014475	0.0174971	2	349	1
FAM53C	51307	7534	YWHAZ	tyrosine 3-monooxygenase/tryptophan 5-monooxygenase activation protein zeta	245	0.6816	58	783	0.0469016	1.32881	0.000168241	0.0174971	3	165	1
FAM53C	51307	4085	MAD2L1	mitotic arrest deficient 2 like 1	205	0.2976	8	20	0.00143175	2.84413	0.000149836	0.0174971	0	0	2
FAM53C	51307	64087	MCCC2	methylcrotonyl-CoA carboxylase subunit 2	544	0.2735	13	31	0.000836286	3.07764	0.000692038	0.0647748	0	0	2
FAM53C	51307	5347	PLK1	polo like kinase 1	603	0.4478	24	105	0.00255543	2.59254	0.00164765	0.139625	5	193	1
FAM53C	51307	6280	S100A9	S100 calcium binding protein A9	114	0.5614	13	79	0.0101698	1.99269	0.00179006	0.139625	0	0	2
FAM53C	51307	3872	KRT17	keratin 17	432	0.3819	37	152	0.00516359	2.28705	0.00352752	0.253982	0	0	2
FAM53C	51307	2091	FBL	fibrillarin	321	0.2679	7	23	0.00105151	2.97818	0.004591	0.268573	0	0	2
FAM53C	51307	8895	CPNE3	copine 3	537	0.1527	9	42	0.0011478	2.94013	0.00446509	0.268573	0	0	2
FAM53C	51307	8836	GGH	gamma-glutamyl hydrolase	318	0.1918	6	12	0.000553792	3.25665	0.00404594	0.268573	0	0	2
FAM53C	51307	1509	CTSD	cathepsin D	412	0.2573	16	27	0.000961743	3.01694	0.0049638	0.269883	0	0	2
FAM53C	51307	6923	ELOB	elongin B	139	0.2236	5	19	0.002006	2.69767	0.00519006	0.269883	0	0	2
FAM53C	51307	9967	THRAP3	thyroid hormone receptor associated protein 3	954	0.178	25	135	0.00207672	2.68262	0.00600024	0.280811	0	0	2
FAM53C	51307	6921	ELOC	elongin C	108	0.2857	6	18	0.00244591	2.61156	0.00587315	0.280811	0	0	2
FAM53C	51307	823	CAPN1	calpain 1	714	0.2087	15	31	0.000637171	3.19574	0.00668129	0.297795	0	0	2
FAM53C	51307	196374	KRT78	keratin 78	465	0.4154	47	94	0.00296666	2.52773	0.00750111	0.319138	0	0	2
FAM53C	51307	642	BLMH	bleomycin hydrolase	455	0.3407	15	24	0.000774091	3.11121	0.00803611	0.321708	0	0	2
FAM53C	51307	1019	CDK4	cyclin dependent kinase 4	303	0.3927	9	34	0.00164675	2.78337	0.00824893	0.321708	0	0	2
FAM53C	51307	6317	SERPINB3	serpin family B member 3	390	0.3872	24	64	0.00240828	2.61829	0.00961922	0.333466	0	0	2
FAM53C	51307	6278	S100A7	S100 calcium binding protein A7	101	0.5545	12	28	0.00406845	2.39057	0.00910778	0.333466	0	0	2
FAM53C	51307	2950	GSTP1	glutathione S-transferase pi 1	210	0.4048	10	20	0.00139766	2.8546	0.00942056	0.333466	0	0	2
FAM53C	51307	3728	JUP	junction plakoglobin	745	0.5477	48	148	0.0029154	2.5353	0.01028	0.337347	0	0	2
FAM53C	51307	8237	USP11	ubiquitin specific peptidase 11	920	0.2315	20	56	0.00089329	3.04901	0.010452	0.337347	0	0	2
FAM53C	51307	7053	TGM3	transglutaminase 3	693	0.4675	38	88	0.00186355	2.72966	0.010961	0.341984	0	0	2
FAM53C	51307	89777	SERPINB12	serpin family B member 12	415	0.4541	20	91	0.003218	2.49241	0.0135814	0.373889	0	0	2
FAM53C	51307	3850	KRT3	keratin 3	628	0.1417	14	55	0.00128527	2.891	0.0132677	0.373889	0	0	2
FAM53C	51307	6748	SSR4	signal sequence receptor subunit 4	179	0.288	7	18	0.00147575	2.83099	0.0130318	0.373889	0	0	2
FAM53C	51307	6742	SSBP1	single stranded DNA binding protein 1	148	0.4392	8	22	0.00218149	2.66125	0.0131757	0.373889	0	0	2
FAM53C	51307	7280	TUBB2A	tubulin beta 2A class IIa	402	0.2494	11	44	0.00160627	2.79418	0.0143952	0.38497	0	0	2
FAM53C	51307	3315	HSPB1	heat shock protein family B (small) member 1	205	0.5951	13	22	0.00157493	2.80274	0.015231	0.396006	0	0	2
FAM53C	51307	3854	KRT6B	keratin 6B	564	0.4184	69	244	0.00634897	2.1973	0.0159071	0.402405	0	0	2
FAM53C	51307	1859	DYRK1A	dual specificity tyrosine phosphorylation regulated kinase 1A	694	0.2202	18	73	0.00154367	2.81144	0.017224	0.413376	7	720	1
FAM53C	51307	6698	SPRR1A	small proline rich protein 1A	89	0.3483	5	27	0.00445211	2.35143	0.0170746	0.413376	0	0	2
FAM53C	51307	1072	CFL1	cofilin 1	166	0.5181	7	11	0.000972471	3.01212	0.0177596	0.415574	0	0	2
FAM53C	51307	286257	PAXX	PAXX non-homologous end joining factor	213	0.3632	8	21	0.00144688	2.83957	0.0182623	0.416914	0	0	2
FAM53C	51307	57402	S100A14	S100 calcium binding protein A14	104	0.3365	5	16	0.00225777	2.64632	0.0209173	0.455315	0	0	2
FAM53C	51307	84295	PHF6	PHD finger protein 6	347	0.0685	4	16	0.000676679	3.16962	0.0207458	0.455315	0	0	2
FAM53C	51307	5317	PKP1	plakophilin 1	736	0.3936	23	65	0.00129607	2.88737	0.024632	0.52399	0	0	2
FAM53C	51307	653499	LGALS7B	galectin 7B	136	0.3088	6	31	0.00334515	2.47558	0.026088	0.542631	0	0	2
FAM53C	51307	4860	PNP	purine nucleoside phosphorylase	289	0.391	10	36	0.00182809	2.738	0.0268333	0.545999	0	0	2
FAM53C	51307	301	ANXA1	annexin A1	346	0.341	10	13	0.000551391	3.25854	0.0294539	0.568728	0	0	2
FAM53C	51307	55251	PCMTD2	protein-L-isoaspartate (D-aspartate) O-methyltransferase domain containing 2	347	0.2105	9	35	0.00148024	2.82967	0.0305545	0.568728	0	0	2
FAM53C	51307	140576	S100A16	S100 calcium binding protein A16	103	0.2233	2	8	0.00113984	2.94315	0.0308065	0.568728	0	0	2
FAM53C	51307	3866	KRT15	keratin 15	456	0.261	22	53	0.0017057	2.7681	0.0309884	0.568728	0	0	2
FAM53C	51307	10797	MTHFD2	methylenetetrahydrofolate dehydrogenase (NADP+ dependent) 2, methenyltetrahydrofolate cyclohydrolase	350	0.2543	7	18	0.000754739	3.1222	0.030336	0.568728	0	0	2
FAM53C	51307	54939	COMMD4	COMM domain containing 4	158	0.1171	2	4	0.000371531	3.43	0.0317316	0.571168	0	0	2
FAM53C	51307	847	CAT	catalase	527	0.3074	13	22	0.000612639	3.2128	0.0336632	0.592246	0	0	2
FAM53C	51307	5217	PFN2	profilin 2	140	0.1929	3	9	0.000943424	3.02529	0.034168	0.592246	0	0	2
FAM53C	51307	6282	S100A11	S100 calcium binding protein A11	105	0.1524	3	7	0.000978365	3.0095	0.0365607	0.622197	0	0	2
FAM53C	51307	1938	EEF2	eukaryotic translation elongation factor 2	858	0.3986	38	115	0.00196699	2.7062	0.0392292	0.633078	0	0	2
FAM53C	51307	9774	BCLAF1	BCL2 associated transcription factor 1	796	0.2196	30	100	0.00184365	2.73432	0.0381176	0.633078	0	0	2
FAM53C	51307	10197	PSME3	proteasome activator subunit 3	244	0.2772	6	13	0.00078189	3.10685	0.0387519	0.633078	0	0	2
FAM53C	51307	2171	FABP5	fatty acid binding protein 5	135	0.4444	7	21	0.00228285	2.64152	0.0402317	0.636499	0	0	2
FAM53C	51307	100129271	C1orf68	chromosome 1 open reading frame 68	250	0.088	3	16	0.000939231	3.02723	0.0408012	0.636499	0	0	2
FAM53C	51307	79017	GGCT	gamma-glutamylcyclotransferase	140	0.3457	11	17	0.00178202	2.74909	0.0417108	0.640021	0	0	2
FAM53C	51307	5690	PSMB2	proteasome 20S subunit beta 2	153	0.3682	6	22	0.0021102	2.67568	0.0426507	0.643888	0	0	2
FAM53C	51307	4904	YBX1	Y-box binding protein 1	324	0.3426	10	86	0.00389534	2.40945	0.0461144	0.675928	0	0	2
FAM53C	51307	51654	CDK5RAP1	CDK5 regulatory subunit associated protein 1	572	0.2538	15	34	0.000872319	3.05932	0.0462173	0.675928	0	0	2
FAM53C	51307	6635	SNRPE	small nuclear ribonucleoprotein polypeptide E	86	0.1196	2	7	0.00119452	2.92281	0.047906	0.68575	0	0	2
FAM53C	51307	55696	RBM22	RNA binding motif protein 22	420	0.169	9	15	0.000524124	3.28057	0.0483541	0.68575	0	0	2
FAM53C	51307	10423	CDIPT	CDP-diacylglycerol--inositol 3-phosphatidyltransferase	176	0.2629	7	12	0.0010006	2.99974	0.0494317	0.690568	0	0	2
FAM53C	51307	1832	DSP	desmoplakin	2523	0.3807	123	270	0.0015705	2.80396	0.0506115	0.690855	0	0	2
FAM53C	51307	4140	MARK3	microtubule affinity regulating kinase 3	719	0.1262	7	19	0.000387808	3.41138	0.0524046	0.690855	0	0	2
FAM53C	51307	9093	DNAJA3	DnaJ heat shock protein family (Hsp40) member A3	411	0.1457	7	27	0.000964083	3.01589	0.0522173	0.690855	0	0	2
FAM53C	51307	4722	NDUFS3	NADH:ubiquinone oxidoreductase core subunit S3	264	0.3068	6	10	0.000555889	3.25501	0.0513978	0.690855	0	0	2
FAM53C	51307	3849	KRT2	keratin 2	639	0.8044	188	2532	0.0581507	1.23544	0.0584303	0.701237	0	0	2
FAM53C	51307	144501	KRT80	keratin 80	437	0.3982	21	31	0.00104105	2.98253	0.0562452	0.701237	0	0	2
FAM53C	51307	25984	KRT23	keratin 23	353	0.3152	14	27	0.00112249	2.94982	0.0614106	0.701237	0	0	2
FAM53C	51307	5315	PKM	pyruvate kinase M1/2	534	0.3879	15	30	0.000824465	3.08383	0.0629199	0.701237	0	0	2
FAM53C	51307	26097	CHTOP	chromatin target of PRMT1	193	0.1325	4	13	0.000988504	3.00502	0.0645886	0.701237	0	0	2
FAM53C	51307	79983	POF1B	POF1B actin binding protein	592	0.2689	15	41	0.00101638	2.99295	0.0599765	0.701237	0	0	2
FAM53C	51307	3301	DNAJA1	DnaJ heat shock protein family (Hsp40) member A1	318	0.4458	22	87	0.00401499	2.39632	0.0596187	0.701237	0	0	2
FAM53C	51307	284110	GSDMA	gasdermin A	445	0.227	10	33	0.00108829	2.96325	0.0638201	0.701237	0	0	2
FAM53C	51307	5093	PCBP1	poly(rC) binding protein 1	356	0.2725	11	35	0.00144281	2.84079	0.064085	0.701237	0	0	2
FAM53C	51307	390664	C1QTNF8	C1q and TNF related 8	252	0.0952	4	15	0.00087354	3.05872	0.06254	0.701237	0	0	2
FAM53C	51307	3416	IDE	insulin degrading enzyme	843	0.1757	16	30	0.000522259	3.28211	0.0658177	0.701237	0	0	2
FAM53C	51307	7874	USP7	ubiquitin specific peptidase 7	1058	0.2187	19	42	0.00058258	3.23464	0.0659283	0.701237	0	0	2
FAM53C	51307	8065	CUL5	cullin 5	780	0.259	26	32	0.000602071	3.22035	0.0571973	0.701237	0	0	2
FAM53C	51307	5684	PSMA3	proteasome 20S subunit alpha 3	251	0.1961	7	17	0.000993957	3.00263	0.0610028	0.701237	0	0	2
FAM53C	51307	5516	PPP2CB	protein phosphatase 2 catalytic subunit beta	309	0.2557	10	11	0.000522428	3.28197	0.0569978	0.701237	0	0	2
FAM53C	51307	1029	CDKN2A	cyclin dependent kinase inhibitor 2A	135	0.4431	5	10	0.00108707	2.96374	0.0622639	0.701237	0	0	2
FAM53C	51307	6747	SSR3	signal sequence receptor subunit 3	162	0.2071	2	6	0.000543536	3.26477	0.0567228	0.701237	0	0	2
FAM53C	51307	5110	PCMT1	protein-L-isoaspartate (D-aspartate) O-methyltransferase	257	0.4406	30	177	0.0101072	1.99537	0.0709831	0.708635	0	0	2
FAM53C	51307	5687	PSMA6	proteasome 20S subunit alpha 6	201	0.248	6	15	0.00109518	2.96051	0.0695658	0.708635	0	0	2
FAM53C	51307	3276	PRMT1	protein arginine methyltransferase 1	336	0.2803	8	26	0.0011356	2.94477	0.0709569	0.708635	0	0	2
FAM53C	51307	26999	CYFIP2	cytoplasmic FMR1 interacting protein 2	1252	0.0861	13	37	0.0004337	3.36281	0.0684083	0.708635	0	0	2
FAM53C	51307	64943	NT5DC2	5'-nucleotidase domain containing 2	538	0.1867	9	20	0.000545557	3.26316	0.0687884	0.708635	0	0	2
FAM53C	51307	2079	ERH	ERH mRNA splicing and mitosis factor	104	0.4423	7	6	0.000846662	3.07229	0.0711663	0.708635	0	0	2
FAM53C	51307	144717	PHETA1	PH domain containing endocytic trafficking adaptor 1	253	0.0916	3	21	0.00121812	2.91431	0.0746004	0.71737	0	0	2
FAM53C	51307	9908	G3BP2	G3BP stress granule assembly factor 2	471	0.0519	3	14	0.000436214	3.3603	0.0741873	0.71737	0	0	2
FAM53C	51307	5518	PPP2R1A	protein phosphatase 2 scaffold subunit Aalpha	499	0.3854	19	33	0.000970523	3.01299	0.0751092	0.71737	0	0	2
FAM53C	51307	126789	PUSL1	pseudouridine synthase like 1	314	0.319	8	18	0.000841269	3.07506	0.0730053	0.71737	0	0	2
FAM53C	51307	5052	PRDX1	peroxiredoxin 1	199	0.2965	11	37	0.00272861	2.56406	0.0822364	0.759033	0	0	2
FAM53C	51307	6318	SERPINB4	serpin family B member 4	379	0.2538	11	20	0.000774432	3.11102	0.0820518	0.759033	0	0	2
FAM53C	51307	3251	HPRT1	hypoxanthine phosphoribosyltransferase 1	218	0.2569	6	13	0.000875143	3.05792	0.0827151	0.759033	0	0	2
FAM53C	51307	6500	SKP1	S-phase kinase associated protein 1	161	0.2638	4	8	0.000729216	3.13714	0.0825201	0.759033	0	0	2
FAM53C	51307	5478	PPIA	peptidylprolyl isomerase A	135	0.5333	11	24	0.00260897	2.58353	0.0846814	0.762132	0	0	2
FAM53C	51307	10540	DCTN2	dynactin subunit 2	380	0.2309	7	10	0.000386197	3.41319	0.0840373	0.762132	0	0	2
FAM53C	51307	199746	U2AF1L4	U2 small nuclear RNA auxiliary factor 1 like 4	174	0.1799	2	12	0.0010121	2.99478	0.0891949	0.795109	0	0	2
FAM53C	51307	8139	GAN	gigaxonin	490	0.2111	9	23	0.000688849	3.16188	0.0932598	0.798504	0	0	2
FAM53C	51307	5520	PPP2R2A	protein phosphatase 2 regulatory subunit Balpha	452	0.3873	11	20	0.000649357	3.18752	0.0938413	0.798504	0	0	2
FAM53C	51307	3009	H1-5	H1.5 linker histone, cluster member	226	0.1239	2	15	0.000974036	3.01142	0.0924636	0.798504	0	0	2
FAM53C	51307	5757	PTMA	prothymosin alpha	110	0.6455	3	6	0.000800481	3.09665	0.0934047	0.798504	0	0	2
FAM53C	51307	124801	LSM12	LSM12 homolog	196	0.2913	4	6	0.000449249	3.34751	0.0906872	0.798504	0	0	2
FAM53C	51307	3476	IGBP1	immunoglobulin binding protein 1	316	0.2242	6	12	0.000557297	3.25391	0.0950373	0.801396	0	0	2
FAM53C	51307	2547	XRCC6	X-ray repair cross complementing 6	586	0.2857	17	40	0.00100174	2.99925	0.09738	0.813818	0	0	2
FAM53C	51307	302	ANXA2	annexin A2	343	0.4425	22	66	0.00282385	2.54916	0.107126	0.815201	0	0	2
FAM53C	51307	383	ARG1	arginase 1	296	0.5212	18	27	0.00133864	2.87334	0.102271	0.815201	0	0	2
FAM53C	51307	23363	OBSL1	obscurin like cytoskeletal adaptor 1	1488	0.2917	28	85	0.000838317	3.07659	0.106111	0.815201	0	0	2
FAM53C	51307	23450	SF3B3	splicing factor 3b subunit 3	1217	0.2383	22	52	0.000627054	3.20269	0.100434	0.815201	0	0	2
FAM53C	51307	3692	EIF6	eukaryotic translation initiation factor 6	240	0.4122	5	11	0.000672626	3.17223	0.101191	0.815201	0	0	2
FAM53C	51307	3329	HSPD1	heat shock protein family D (Hsp60) member 1	573	0.5358	47	161	0.00412348	2.38474	0.107052	0.815201	0	0	2
FAM53C	51307	3920	LAMP2	lysosomal associated membrane protein 2	410	0.1144	4	9	0.000322145	3.49195	0.10529	0.815201	0	0	2
FAM53C	51307	25902	MTHFD1L	methylenetetrahydrofolate dehydrogenase (NADP+ dependent) 1 like	634	0.1093	9	14	0.000324064	3.48937	0.104502	0.815201	0	0	2
FAM53C	51307	5692	PSMB4	proteasome 20S subunit beta 4	264	0.25	8	13	0.000722656	3.14107	0.099939	0.815201	0	0	2
FAM53C	51307	8260	NAA10	N-alpha-acetyltransferase 10, NatA catalytic subunit	228	0.3277	7	12	0.000772394	3.11216	0.105797	0.815201	0	0	2
FAM53C	51307	10101	NUBP2	nucleotide binding protein 2	234	0.3173	6	7	0.00043901	3.35753	0.103707	0.815201	0	0	2
FAM53C	51307	374454	KRT77	keratin 77	578	0.3841	45	36	0.000914044	3.03903	0.109893	0.829512	0	0	2
FAM53C	51307	204	AK2	adenylate kinase 2	203	0.272	5	10	0.00072293	3.1409	0.112866	0.845143	0	0	2
FAM53C	51307	79109	MAPKAP1	MAPK associated protein 1	411	0.0785	3	5	0.000178534	3.74828	0.210793	0.863427	1	0	1
FAM53C	51307	3858	KRT10	keratin 10	604	0.5737	210	2316	0.0562722	1.24971	0.157203	0.863427	0	0	2
FAM53C	51307	790	CAD	carbamoyl-phosphate synthetase 2, aspartate transcarbamylase, and dihydroorotase	2193	0.2548	43	155	0.00103725	2.98411	0.180453	0.863427	0	0	2
FAM53C	51307	203068	TUBB	tubulin beta class I	382	0.795	84	790	0.0303498	1.51784	0.141682	0.863427	0	0	2
FAM53C	51307	1828	DSG1	desmoglein 1	1049	0.3203	43	121	0.00169279	2.7714	0.143471	0.863427	0	0	2
FAM53C	51307	10376	TUBA1B	tubulin alpha 1b	451	0.7228	61	569	0.0185152	1.73247	0.216025	0.863427	0	0	2
FAM53C	51307	3868	KRT16	keratin 16	473	0.6342	62	201	0.0062363	2.20507	0.157802	0.863427	0	0	2
FAM53C	51307	112802	KRT71	keratin 71	523	0.239	24	19	0.000533144	3.27316	0.16728	0.863427	0	0	2
FAM53C	51307	7051	TGM1	transglutaminase 1	817	0.2081	17	25	0.000449066	3.34769	0.162171	0.863427	0	0	2
FAM53C	51307	242	ALOX12B	arachidonate 12-lipoxygenase, 12R type	701	0.2297	12	13	0.000272156	3.56518	0.220984	0.863427	0	0	2
FAM53C	51307	1823	DSC1	desmocollin 1	867	0.2349	22	45	0.000761703	3.11821	0.119423	0.863427	0	0	2
FAM53C	51307	10383	TUBB4B	tubulin beta 4B class IVb	445	0.1933	15	146	0.00481488	2.31741	0.128144	0.863427	0	0	2
FAM53C	51307	3892	KRT86	keratin 86	486	0.1605	7	13	0.000392554	3.4061	0.197169	0.863427	0	0	2
FAM53C	51307	9584	RBM39	RNA binding motif protein 39	494	0.1396	6	21	0.000623856	3.20492	0.136719	0.863427	0	0	2
FAM53C	51307	5644	PRSS1	serine protease 1	247	0.1215	20	209	0.0124177	1.90596	0.222814	0.863427	0	0	2
FAM53C	51307	23581	CASP14	caspase 14	242	0.5331	18	14	0.000848995	3.0711	0.128495	0.863427	0	0	2
FAM53C	51307	71	ACTG1	actin gamma 1	375	0.5573	21	49	0.0019176	2.71724	0.172551	0.863427	0	0	2
FAM53C	51307	3178	HNRNPA1	heterogeneous nuclear ribonucleoprotein A1	346	0.5156	17	29	0.00123003	2.91009	0.204996	0.863427	0	0	2
FAM53C	51307	292	SLC25A5	solute carrier family 25 member 5	298	0.349	17	76	0.00374274	2.42681	0.143065	0.863427	0	0	2
FAM53C	51307	342574	KRT27	keratin 27	459	0.244	17	20	0.000639454	3.19419	0.133945	0.863427	0	0	2
FAM53C	51307	3939	LDHA	lactate dehydrogenase A	296	0.1524	7	6	0.000297476	3.52655	0.166679	0.863427	0	0	2
FAM53C	51307	388698	FLG2	filaggrin family member 2	2391	0.1251	31	58	0.000355992	3.44856	0.211547	0.863427	0	0	2
FAM53C	51307	84790	TUBA1C	tubulin alpha 1c	442	0.1503	15	31	0.00102928	2.98747	0.164497	0.863427	0	0	2
FAM53C	51307	1893	ECM1	extracellular matrix protein 1	507	0.1199	8	15	0.000434186	3.36232	0.175027	0.863427	0	0	2
FAM53C	51307	7295	TXN	thioredoxin	95	0.3524	3	5	0.000772394	3.11216	0.184059	0.863427	0	0	2
FAM53C	51307	144568	A2ML1	alpha-2-macroglobulin like 1	1208	0.1534	21	42	0.00051024	3.29223	0.127067	0.863427	0	0	2
FAM53C	51307	5431	POLR2B	RNA polymerase II subunit B	1146	0.1891	18	38	0.000486621	3.31281	0.194652	0.863427	0	0	2
FAM53C	51307	6279	S100A8	S100 calcium binding protein A8	104	0.188	3	4	0.000564441	3.24838	0.199286	0.863427	0	0	2
FAM53C	51307	1041	CDSN	corneodesmosin	529	0.0964	3	16	0.000443871	3.35274	0.117931	0.863427	0	0	2
FAM53C	51307	55432	YOD1	YOD1 deubiquitinase	326	0.2241	5	7	0.000315118	3.50153	0.197548	0.863427	0	0	2
FAM53C	51307	55210	ATAD3A	ATPase family AAA domain containing 3A	575	0.2696	19	56	0.00142926	2.84489	0.221505	0.863427	0	0	2
FAM53C	51307	5442	POLRMT	RNA polymerase mitochondrial	1230	0.1382	12	26	0.000310213	3.50834	0.195809	0.863427	0	0	2
FAM53C	51307	728689	EIF3CL	eukaryotic translation initiation factor 3 subunit C like	914	0.0919	8	15	0.000240845	3.61826	0.153325	0.863427	0	0	2
FAM53C	51307	9349	RPL23	ribosomal protein L23	140	0.25	2	10	0.00104825	2.97954	0.206279	0.863427	0	0	2
FAM53C	51307	10146	G3BP1	G3BP stress granule assembly factor 1	466	0.279	13	34	0.00107074	2.97031	0.14217	0.863427	0	0	2
FAM53C	51307	5685	PSMA4	proteasome 20S subunit alpha 4	229	0.2146	3	8	0.00051268	3.29015	0.169236	0.863427	0	0	2
FAM53C	51307	1854	DUT	deoxyuridine triphosphatase	181	0.119	4	6	0.00048648	3.31294	0.17041	0.863427	0	0	2
FAM53C	51307	342897	NCCRP1	NCCRP1, F-box associated domain containing	275	0.2	10	8	0.000426923	3.36965	0.130148	0.863427	0	0	2
FAM53C	51307	6706	SPRR2G	small proline rich protein 2G	73	0.1781	1	3	0.000603102	3.21961	0.172128	0.863427	0	0	2
FAM53C	51307	57600	FNIP2	folliculin interacting protein 2	1044	0.09	10	30	0.000421709	3.37499	0.210504	0.863427	0	0	2
FAM53C	51307	6201	RPS7	ribosomal protein S7	194	0.232	3	9	0.000680821	3.16697	0.159033	0.863427	0	0	2
FAM53C	51307	153222	CREBRF	CREB3 regulatory factor	491	0.0297	5	14	0.000418445	3.37836	0.129237	0.863427	0	0	2
FAM53C	51307	1825	DSC3	desmocollin 3	867	0.1975	16	26	0.000440095	3.35645	0.147088	0.863427	0	0	2
FAM53C	51307	1642	DDB1	damage specific DNA binding protein 1	1140	0.214	21	39	0.000502056	3.29925	0.16906	0.863427	0	0	2
FAM53C	51307	11180	WDR6	WD repeat domain 6	1095	0.1517	11	29	0.000388666	3.41042	0.224159	0.863427	0	0	2
FAM53C	51307	83858	ATAD3B	ATPase family AAA domain containing 3B	625	0.1605	9	17	0.000399173	3.39884	0.185354	0.863427	0	0	2
FAM53C	51307	5424	POLD1	DNA polymerase delta 1, catalytic subunit	1115	0.1094	10	21	0.000276399	3.55846	0.177291	0.863427	0	0	2
FAM53C	51307	114790	STK11IP	serine/threonine kinase 11 interacting protein	1088	0.0781	6	21	0.000283258	3.54782	0.203426	0.863427	0	0	2
FAM53C	51307	5686	PSMA5	proteasome 20S subunit alpha 5	197	0.2822	7	14	0.00104293	2.98175	0.148123	0.863427	0	0	2
FAM53C	51307	3034	HAL	histidine ammonia-lyase	565	0.239	17	28	0.00072728	3.1383	0.120323	0.863427	0	0	2
FAM53C	51307	10294	DNAJA2	DnaJ heat shock protein family (Hsp40) member A2	412	0.3107	10	40	0.0014248	2.84624	0.223632	0.863427	0	0	2
FAM53C	51307	80204	FBXO11	F-box protein 11	871	0.1521	10	16	0.000269584	3.56931	0.222699	0.863427	0	0	2
FAM53C	51307	5688	PSMA7	proteasome 20S subunit alpha 7	248	0.3911	9	12	0.000710104	3.14868	0.211608	0.863427	0	0	2
FAM53C	51307	9329	GTF3C4	general transcription factor IIIC subunit 4	822	0.0864	6	9	0.00016068	3.79404	0.178249	0.863427	0	0	2
FAM53C	51307	4172	MCM3	minichromosome maintenance complex component 3	733	0.1867	14	25	0.000500528	3.30057	0.187849	0.863427	0	0	2
FAM53C	51307	427	ASAH1	N-acylsphingosine amidohydrolase 1	381	0.1995	6	6	0.00023111	3.63618	0.223766	0.863427	0	0	2
FAM53C	51307	8208	CHAF1B	chromatin assembly factor 1 subunit B	559	0.0841	3	12	0.000315037	3.50164	0.123305	0.863427	0	0	2
FAM53C	51307	89891	DYNC2I2	dynein 2 intermediate chain 2	536	0.1549	7	13	0.000355935	3.44863	0.175734	0.863427	0	0	2
FAM53C	51307	9500	MAGED1	MAGE family member D1	796	0.0911	6	16	0.000294984	3.5302	0.198695	0.863427	0	0	2
FAM53C	51307	319101	KRT73	keratin 73	540	0.1444	8	11	0.000298945	3.52441	0.193421	0.863427	0	0	2
FAM53C	51307	84617	TUBB6	tubulin beta 6 class V	345	0.3296	12	22	0.000935828	3.0288	0.121448	0.863427	0	0	2
FAM53C	51307	26986	PABPC1	poly(A) binding protein cytoplasmic 1	636	0.2877	15	34	0.000784538	3.10539	0.157262	0.863427	0	0	2
FAM53C	51307	2068	ERCC2	ERCC excision repair 2, TFIIH core complex helicase subunit	582	0.1329	7	9	0.00022694	3.64409	0.134204	0.863427	0	0	2
FAM53C	51307	84861	KLHL22	kelch like family member 22	634	0.1356	6	14	0.000324064	3.48937	0.179565	0.863427	0	0	2
FAM53C	51307	54680	ZNHIT6	zinc finger HIT-type containing 6	450	0.1021	4	11	0.000358734	3.44523	0.168601	0.863427	0	0	2
FAM53C	51307	10890	RAB10	RAB10, member RAS oncogene family	200	0.165	3	5	0.000366887	3.43547	0.166043	0.863427	0	0	2
FAM53C	51307	327	APEH	acylaminoacyl-peptide hydrolase	732	0.0546	5	13	0.00026063	3.58398	0.212774	0.863427	0	0	2
FAM53C	51307	55157	DARS2	aspartyl-tRNA synthetase 2, mitochondrial	573	0.1364	7	17	0.000435398	3.36111	0.139785	0.863427	0	0	2
FAM53C	51307	191	AHCY	adenosylhomocysteinase	418	0.25	10	19	0.000667067	3.17583	0.163724	0.863427	0	0	2
FAM53C	51307	9212	AURKB	aurora kinase B	291	0.2058	6	21	0.00105906	2.97508	0.20532	0.863427	0	0	2
FAM53C	51307	79084	WDR77	WD repeat domain 77	328	0.1799	4	7	0.000313196	3.50418	0.15462	0.863427	0	0	2
FAM53C	51307	3860	KRT13	keratin 13	439	0.107	7	19	0.000635157	3.19712	0.12434	0.863427	0	0	2
FAM53C	51307	6642	SNX1	sorting nexin 1	512	0.1364	6	9	0.000257967	3.58844	0.162913	0.863427	0	0	2
FAM53C	51307	6745	SSR1	signal sequence receptor subunit 1	252	0.1434	2	5	0.00029118	3.53584	0.176273	0.863427	0	0	2
FAM53C	51307	3035	HARS1	histidyl-tRNA synthetase 1	460	0.1759	7	11	0.000350935	3.45477	0.222035	0.863427	0	0	2
FAM53C	51307	113251	LARP4	La ribonucleoprotein 4	591	0.0534	5	9	0.000223484	3.65075	0.212896	0.863427	0	0	2
FAM53C	51307	6281	S100A10	S100 calcium binding protein A10	97	0.1753	1	4	0.000605174	3.21812	0.121565	0.863427	0	0	2
FAM53C	51307	8443	GNPAT	glyceronephosphate O-acyltransferase	649	0.0868	5	12	0.000271349	3.56647	0.206174	0.863427	0	0	2
FAM53C	51307	7277	TUBA4A	tubulin alpha 4a	440	0.1272	3	8	0.000266827	3.57377	0.213912	0.863427	0	0	2
FAM53C	51307	5000	ORC4	origin recognition complex subunit 4	405	0.1055	4	7	0.00025365	3.59576	0.200109	0.863427	0	0	2
FAM53C	51307	1515	CTSV	cathepsin V	334	0.2515	7	8	0.000351508	3.45406	0.213546	0.863427	0	0	2
FAM53C	51307	6856	SYPL1	synaptophysin like 1	213	0.1684	3	6	0.000413394	3.38364	0.131238	0.863427	0	0	2
FAM53C	51307	2539	G6PD	glucose-6-phosphate dehydrogenase	525	0.167	8	11	0.000307486	3.51217	0.118251	0.863427	0	0	2
FAM53C	51307	219	ALDH1B1	aldehyde dehydrogenase 1 family member B1	517	0.1025	5	8	0.000227087	3.64381	0.20543	0.863427	0	0	2
FAM53C	51307	10825	NEU3	neuraminidase 3	204	0.0586	2	5	0.000359693	3.44407	0.210069	0.863427	0	0	2
FAM53C	51307	25814	ATXN10	ataxin 10	443	0.1032	3	10	0.000331275	3.47981	0.201117	0.863427	0	0	2
FAM53C	51307	3181	HNRNPA2B1	heterogeneous nuclear ribonucleoprotein A2/B1	347	0.2578	6	30	0.00126877	2.89662	0.140754	0.863427	0	0	2
FAM53C	51307	8331	H2AC14	H2A clustered histone 14	128	0.1484	1	6	0.000687913	3.16247	0.126239	0.863427	0	0	2
FAM53C	51307	4014	LORICRIN	loricrin cornified envelope precursor protein	312	0.0385	4	9	0.000423331	3.37332	0.186426	0.863427	0	0	2
FAM53C	51307	6273	S100A2	S100 calcium binding protein A2	86	0.0918	1	2	0.00034129	3.46688	0.218051	0.863427	0	0	2
FAM53C	51307	5901	RAN	RAN, member RAS oncogene family	157	0.1528	3	8	0.000747795	3.12622	0.148362	0.863427	0	0	2
FAM53C	51307	27101	CACYBP	calcyclin binding protein	206	0.4561	7	9	0.000641162	3.19303	0.159212	0.863427	0	0	2
FAM53C	51307	5432	POLR2C	RNA polymerase II subunit C	275	0.1709	4	5	0.000266827	3.57377	0.204622	0.863427	0	0	2
FAM53C	51307	64802	NMNAT1	nicotinamide nucleotide adenylyltransferase 1	239	0.2581	6	6	0.000368422	3.43365	0.172472	0.863427	0	0	2
FAM53C	51307	11051	NUDT21	nudix hydrolase 21	227	0.3128	5	6	0.000387898	3.41128	0.157883	0.863427	0	0	2
FAM53C	51307	5571	PRKAG1	protein kinase AMP-activated non-catalytic subunit gamma 1	323	0.1794	6	7	0.000318044	3.49751	0.157678	0.863427	0	0	2
FAM53C	51307	7298	TYMS	thymidylate synthetase	274	0.1757	4	6	0.000321361	3.49301	0.133481	0.863427	0	0	2
FAM53C	51307	5202	PFDN2	prefoldin subunit 2	154	0.2273	3	5	0.000476477	3.32196	0.217232	0.863427	0	0	2
FAM53C	51307	56902	PNO1	partner of NOB1 homolog	228	0.127	2	4	0.000257465	3.58928	0.223818	0.863427	0	0	2
FAM53C	51307	51260	PBDC1	polysaccharide biosynthesis domain containing 1	232	0.2017	4	5	0.000316282	3.49993	0.149732	0.863427	0	0	2
FAM53C	51307	54512	EXOSC4	exosome component 4	245	0.1061	2	4	0.0002396	3.62051	0.181175	0.863427	0	0	2
FAM53C	51307	64432	MRPS25	mitochondrial ribosomal protein S25	173	0.2139	3	6	0.000508976	3.2933	0.193946	0.863427	0	0	2
FAM53C	51307	400	ARL1	ADP ribosylation factor like GTPase 1	158	0.1105	2	6	0.000557297	3.25391	0.137467	0.863427	0	0	2
FAM53C	51307	2885	GRB2	growth factor receptor bound protein 2	196	0.2258	4	5	0.000374374	3.42669	0.123799	0.863427	0	0	2
FAM53C	51307	2730	GCLM	glutamate-cysteine ligase modifier subunit	263	0.1022	2	4	0.000223201	3.6513	0.221992	0.863427	0	0	2
FAM53C	51307	119559	SFXN4	sideroflexin 4	337	0.1662	5	10	0.000435474	3.36104	0.19193	0.863427	0	0	2
FAM53C	51307	261726	TIPRL	TOR signaling pathway regulator	225	0.1029	4	4	0.000260897	3.58353	0.167572	0.863427	0	0	2
FAM53C	51307	55644	OSGEP	O-sialoglycoprotein endopeptidase	335	0.0478	1	6	0.000262844	3.5803	0.159553	0.863427	0	0	2
FAM53C	51307	27335	EIF3K	eukaryotic translation initiation factor 3 subunit K	180	0.0505	1	5	0.000407652	3.38971	0.194079	0.863427	0	0	2
FAM53C	51307	7262	PHLDA2	pleckstrin homology like domain family A member 2	152	0.0592	1	4	0.000386197	3.41319	0.210809	0.863427	0	0	2
FAM53C	51307	84223	IQCG	IQ motif containing G	401	0.0609	3	10	0.000365972	3.43655	0.207476	0.863427	0	0	2
FAM53C	51307	54148	MRPL39	mitochondrial ribosomal protein L39	345	0.0963	2	4	0.00017015	3.76917	0.194324	0.863427	0	0	2
FAM53C	51307	3889	KRT83	keratin 83	493	0.2434	10	20	0.000595354	3.22522	0.166664	0.863427	0	0	2
FAM53C	51307	6634	SNRPD3	small nuclear ribonucleoprotein D3 polypeptide	126	0.1508	3	6	0.000698832	3.15563	0.164494	0.863427	0	0	2
FAM53C	51307	291	SLC25A4	solute carrier family 25 member 4	298	0.1812	4	7	0.000344726	3.46253	0.125922	0.863427	0	0	2
FAM53C	51307	4697	NDUFA4	NDUFA4 mitochondrial complex associated	81	0.2716	2	4	0.000724715	3.13983	0.153348	0.863427	0	0	2
FAM53C	51307	340542	BEX5	brain expressed X-linked 5	111	0.3243	3	4	0.000528846	3.27667	0.156918	0.863427	0	0	2
FAM53C	51307	3861	KRT14	keratin 14	472	0.6144	80	261	0.00811504	2.09071	0.260215	0.872037	0	0	2
FAM53C	51307	1915	EEF1A1	eukaryotic translation elongation factor 1 alpha 1	462	0.5931	41	126	0.0040024	2.39768	0.257558	0.872037	0	0	2
FAM53C	51307	2597	GAPDH	glyceraldehyde-3-phosphate dehydrogenase	323	0.5821	24	66	0.0029987	2.52307	0.237577	0.872037	0	0	2
FAM53C	51307	3884	KRT33B	keratin 33B	404	0.2871	9	9	0.000326929	3.48555	0.246825	0.872037	0	0	2
FAM53C	51307	3185	HNRNPF	heterogeneous nuclear ribonucleoprotein F	415	0.1711	8	33	0.00116697	2.93294	0.248648	0.872037	0	0	2
FAM53C	51307	3880	KRT19	keratin 19	400	0.2925	16	22	0.000807151	3.09305	0.255422	0.872037	0	0	2
FAM53C	51307	563	AZGP1	alpha-2-glycoprotein 1, zinc-binding	298	0.2953	9	7	0.000344726	3.46253	0.243556	0.872037	0	0	2
FAM53C	51307	347733	TUBB2B	tubulin beta 2B class IIb	445	0.0809	7	18	0.000593615	3.2265	0.230577	0.872037	0	0	2
FAM53C	51307	51200	CPA4	carboxypeptidase A4	404	0.2114	6	9	0.000326929	3.48555	0.246825	0.872037	0	0	2
FAM53C	51307	87	ACTN1	actinin alpha 1	897	0.0985	7	14	0.000229049	3.64007	0.258649	0.872037	0	0	2
FAM53C	51307	79887	PLBD1	phospholipase B domain containing 1	553	0.1465	8	11	0.000291917	3.53474	0.242808	0.872037	0	0	2
FAM53C	51307	55760	DHX32	DEAH-box helicase 32 (putative)	743	0.0767	6	15	0.000296275	3.52831	0.240398	0.872037	0	0	2
FAM53C	51307	1654	DDX3X	DEAD-box helicase 3 X-linked	611	0.216	13	29	0.000696545	3.15705	0.260222	0.872037	0	0	2
FAM53C	51307	1340	COX6B1	cytochrome c oxidase subunit 6B1	86	0.2093	2	2	0.00034129	3.46688	0.23448	0.872037	0	0	2
FAM53C	51307	5250	SLC25A3	solute carrier family 25 member 3	361	0.1685	10	36	0.00146348	2.83461	0.258203	0.872037	0	0	2
FAM53C	51307	47	ACLY	ATP citrate lyase	1123	0.0944	11	27	0.000352839	3.45242	0.259526	0.872037	0	0	2
FAM53C	51307	151516	ASPRV1	aspartic peptidase retroviral like 1	259	0.0502	1	5	0.00028331	3.54774	0.247718	0.872037	0	0	2
FAM53C	51307	81887	LAS1L	LAS1 like ribosome biogenesis factor	569	0.1022	6	8	0.000206334	3.68543	0.240483	0.872037	0	0	2
FAM53C	51307	6135	RPL11	ribosomal protein L11	177	0.1404	3	9	0.000746211	3.12714	0.261641	0.872037	0	0	2
FAM53C	51307	10381	TUBB3	tubulin beta 3 class III	414	0.1444	6	15	0.00053172	3.27432	0.246763	0.872037	0	0	2
FAM53C	51307	11127	KIF3A	kinesin family member 3A	709	0.0895	6	10	0.000206988	3.68405	0.240153	0.872037	0	0	2
FAM53C	51307	5683	PSMA2	proteasome 20S subunit alpha 2	234	0.2735	6	8	0.000501726	3.29953	0.231585	0.872037	0	0	2
FAM53C	51307	5691	PSMB3	proteasome 20S subunit beta 3	205	0.2341	3	6	0.000429526	3.36701	0.244519	0.872037	0	0	2
FAM53C	51307	10382	TUBB4A	tubulin beta 4A class IVa	436	0.1273	6	13	0.000437572	3.35895	0.234683	0.872037	0	0	2
FAM53C	51307	100423062	IGLL5	immunoglobulin lambda like polypeptide 5	176	0.1542	2	3	0.00025015	3.6018	0.238386	0.872037	0	0	2
FAM53C	51307	2805	GOT1	glutamic-oxaloacetic transaminase 1	413	0.1332	6	8	0.000284271	3.54627	0.245355	0.872037	0	0	2
FAM53C	51307	54677	CROT	carnitine O-octanoyltransferase	446	0.1141	5	8	0.000263237	3.57965	0.259994	0.872037	0	0	2
FAM53C	51307	10498	CARM1	coactivator associated arginine methyltransferase 1	581	0.1497	7	8	0.000202072	3.69449	0.261797	0.872037	0	0	2
FAM53C	51307	79691	QTRT2	queuine tRNA-ribosyltransferase accessory subunit 2	360	0.1452	4	4	0.000163061	3.78765	0.238021	0.872037	0	0	2
FAM53C	51307	55174	INTS10	integrator complex subunit 10	618	0.0624	7	11	0.000261214	3.583	0.261301	0.872037	0	0	2
FAM53C	51307	2021	ENDOG	endonuclease G	297	0.2155	6	6	0.000296474	3.52801	0.230615	0.872037	0	0	2
FAM53C	51307	51637	RTRAF	RNA transcription, translation and transport factor	244	0.2213	4	6	0.000360872	3.44265	0.253849	0.872037	0	0	2
FAM53C	51307	5434	POLR2E	RNA polymerase II, I and III subunit E	148	0.1476	2	4	0.000396635	3.40161	0.232797	0.872037	0	0	2
FAM53C	51307	6204	RPS10	ribosomal protein S10	165	0.1394	2	5	0.000444711	3.35192	0.260571	0.872037	0	0	2
FAM53C	51307	114971	PTPMT1	protein tyrosine phosphatase mitochondrial 1	176	0.0647	1	3	0.00025015	3.6018	0.230296	0.872037	0	0	2
FAM53C	51307	51639	SF3B6	splicing factor 3b subunit 6	125	0.208	2	3	0.000352211	3.4532	0.251704	0.872037	0	0	2
FAM53C	51307	6234	RPS28	ribosomal protein S28	69	0.1739	1	2	0.000425376	3.37123	0.248152	0.872037	0	0	2
FAM53C	51307	376267	RAB15	RAB15, member RAS oncogene family	195	0.1887	3	3	0.000225777	3.64632	0.257902	0.872037	0	0	2
FAM53C	51307	448834	KPRP	keratinocyte proline rich protein	579	0.494	33	12	0.000304155	3.51691	0.266503	0.872521	0	0	2
FAM53C	51307	3187	HNRNPH1	heterogeneous nuclear ribonucleoprotein H1	413	0.3729	15	43	0.00152796	2.81589	0.266174	0.872521	0	0	2
FAM53C	51307	11135	CDC42EP1	CDC42 effector protein 1	391	0.1279	3	6	0.000225199	3.64743	0.265844	0.872521	0	0	2
FAM53C	51307	2932	GSK3B	glycogen synthase kinase 3 beta	413	0.1409	4	6	0.000213203	3.67121	0.267394	0.872521	0	0	2
FAM53C	51307	6727	SRP14	signal recognition particle 14	112	0.1985	3	4	0.000524124	3.28057	0.267536	0.872521	0	0	2
FAM53C	51307	11335	CBX3	chromobox 3	183	0.1038	3	4	0.000320775	3.4938	0.267469	0.872521	0	0	2
FAM53C	51307	1973	EIF4A1	eukaryotic translation initiation factor 4A1	376	0.197	7	19	0.00074158	3.12984	0.271358	0.878202	0	0	2
FAM53C	51307	23317	DNAJC13	DnaJ heat shock protein family (Hsp40) member C13	2245	0.0423	9	27	0.000176498	3.75326	0.272086	0.878202	0	0	2
FAM53C	51307	8030	CCDC6	coiled-coil domain containing 6	474	0.0844	3	7	0.000216726	3.66409	0.272092	0.878202	0	0	2
FAM53C	51307	3848	KRT1	keratin 1	644	0.7407	219	2205	0.0502476	1.29888	0.27492	0.88125	0	0	2
FAM53C	51307	54850	FBXL12	F-box and leucine rich repeat protein 12	282	0.1656	3	4	0.000208163	3.6816	0.274194	0.88125	0	0	2
FAM53C	51307	59344	ALOXE3	arachidonate lipoxygenase 3	754	0.1103	6	12	0.000233562	3.6316	0.280626	0.88143	0	0	2
FAM53C	51307	7170	TPM3	tropomyosin 3	248	0.1789	8	12	0.000710104	3.14868	0.27744	0.88143	0	0	2
FAM53C	51307	11260	XPOT	exportin for tRNA	962	0.1133	11	29	0.0004424	3.35418	0.279815	0.88143	0	0	2
FAM53C	51307	55086	RADX	RPA1 related single stranded DNA binding protein, X-linked	806	0.1041	7	11	0.000200286	3.69835	0.280204	0.88143	0	0	2
FAM53C	51307	54431	DNAJC10	DnaJ heat shock protein family (Hsp40) member C10	770	0.1097	7	11	0.00020965	3.67851	0.276318	0.88143	0	0	2
FAM53C	51307	51477	ISYNA1	inositol-3-phosphate synthase 1	497	0.1165	4	11	0.000324809	3.48837	0.278443	0.88143	0	0	2
FAM53C	51307	509	ATP5F1C	ATP synthase F1 subunit gamma	282	0.245	7	9	0.000468366	3.32941	0.281975	0.882705	0	0	2
FAM53C	51307	124220	ZG16B	zymogen granule protein 16B	172	0.0581	1	3	0.000255968	3.59181	0.28467	0.88817	0	0	2
FAM53C	51307	29894	CPSF1	cleavage and polyadenylation specific factor 1	1443	0.097	11	20	0.000203402	3.69164	0.287335	0.890344	0	0	2
FAM53C	51307	79699	ZYG11B	zyg-11 family member B, cell cycle regulator	744	0.1022	5	12	0.000236701	3.6258	0.28822	0.890344	0	0	2
FAM53C	51307	6233	RPS27A	ribosomal protein S27a	156	0.1603	3	8	0.000752589	3.12344	0.28701	0.890344	0	0	2
FAM53C	51307	3857	KRT9	keratin 9	623	0.7929	174	1183	0.0278669	1.55491	0.291862	0.893824	0	0	2
FAM53C	51307	4869	NPM1	nucleophosmin 1	248	0.4218	28	35	0.00207114	2.68379	0.311767	0.893824	0	0	2
FAM53C	51307	79026	AHNAK	AHNAK nucleoprotein	4454	0.1109	41	55	0.000181219	3.7418	0.318373	0.893824	0	0	2
FAM53C	51307	4691	NCL	nucleolin	710	0.1704	9	25	0.000516742	3.28673	0.32159	0.893824	0	0	2
FAM53C	51307	1655	DDX5	DEAD-box helicase 5	614	0.3355	18	35	0.00083655	3.07751	0.330915	0.893824	0	0	2
FAM53C	51307	3184	HNRNPD	heterogeneous nuclear ribonucleoprotein D	321	0.1756	8	9	0.000411462	3.38567	0.293998	0.893824	0	0	2
FAM53C	51307	4191	MDH2	malate dehydrogenase 2	288	0.1154	3	4	0.000203826	3.69074	0.347822	0.893824	0	0	2
FAM53C	51307	646817	SETSIP	SET like protein	302	0.1391	6	4	0.000194377	3.71135	0.296783	0.893824	0	0	2
FAM53C	51307	10728	PTGES3	prostaglandin E synthase 3	138	0.1646	3	3	0.000319032	3.49617	0.30298	0.893824	0	0	2
FAM53C	51307	121214	SDR9C7	short chain dehydrogenase/reductase family 9C member 7	313	0.1054	3	4	0.000187546	3.72689	0.320413	0.893824	0	0	2
FAM53C	51307	498	ATP5F1A	ATP synthase F1 subunit alpha	528	0.3363	17	36	0.0010006	2.99974	0.350959	0.893824	0	0	2
FAM53C	51307	55812	SPATA7	spermatogenesis associated 7	583	0.0952	8	29	0.000729998	3.13668	0.332252	0.893824	0	0	2
FAM53C	51307	163786	SASS6	SAS-6 centriolar assembly protein	573	0.0137	1	6	0.00015367	3.81341	0.337846	0.893824	0	0	2
FAM53C	51307	8518	ELP1	elongator acetyltransferase complex subunit 1	1177	0.1149	13	24	0.000299245	3.52397	0.344958	0.893824	0	0	2
FAM53C	51307	23178	PASK	PAS domain containing serine/threonine kinase	1281	0.0992	8	15	0.000171844	3.76487	0.35022	0.893824	0	0	2
FAM53C	51307	3843	IPO5	importin 5	1097	0.1294	11	24	0.000321068	3.4934	0.329554	0.893824	0	0	2
FAM53C	51307	6520	SLC3A2	solute carrier family 3 member 2	589	0.1252	8	13	0.000323907	3.48958	0.331967	0.893824	0	0	2
FAM53C	51307	9131	AIFM1	apoptosis inducing factor mitochondria associated 1	455	0.2512	12	33	0.00106438	2.97291	0.347631	0.893824	0	0	2
FAM53C	51307	10212	DDX39A	DExD-box helicase 39A	427	0.1054	3	5	0.000171844	3.76487	0.334392	0.893824	0	0	2
FAM53C	51307	3609	ILF3	interleukin enhancer binding factor 3	782	0.1314	10	21	0.000394099	3.4044	0.311206	0.893824	0	0	2
FAM53C	51307	9588	PRDX6	peroxiredoxin 6	224	0.6205	11	8	0.000524124	3.28057	0.351418	0.893824	0	0	2
FAM53C	51307	1763	DNA2	DNA replication helicase/nuclease 2	1060	0.0896	7	13	0.000179982	3.74477	0.303822	0.893824	0	0	2
FAM53C	51307	5682	PSMA1	proteasome 20S subunit alpha 1	220	0.2193	4	9	0.00060036	3.22159	0.299285	0.893824	0	0	2
FAM53C	51307	8520	HAT1	histone acetyltransferase 1	419	0.1193	4	7	0.000245175	3.61052	0.344341	0.893824	0	0	2
FAM53C	51307	5358	PLS3	plastin 3	613	0.1587	9	15	0.000359106	3.44478	0.333643	0.893824	0	0	2
FAM53C	51307	91039	DPP9	dipeptidyl peptidase 9	747	0.1009	6	8	0.000157167	3.80364	0.34504	0.893824	0	0	2
FAM53C	51307	5271	SERPINB8	serpin family B member 8	278	0.0989	3	4	0.000211158	3.67539	0.298614	0.893824	0	0	2
FAM53C	51307	6240	RRM1	ribonucleotide reductase catalytic subunit M1	627	0.0758	4	9	0.000210653	3.67643	0.334433	0.893824	0	0	2
FAM53C	51307	51449	PCYOX1	prenylcysteine oxidase 1	505	0.0772	3	6	0.000174362	3.75855	0.327132	0.893824	0	0	2
FAM53C	51307	5055	SERPINB2	serpin family B member 2	415	0.106	4	6	0.000212176	3.6733	0.297745	0.893824	0	0	2
FAM53C	51307	5034	P4HB	prolyl 4-hydroxylase subunit beta	508	0.1122	6	11	0.000317776	3.49788	0.344322	0.893824	0	0	2
FAM53C	51307	11164	NUDT5	nudix hydrolase 5	189	0.1096	2	3	0.000232944	3.63275	0.33405	0.893824	0	0	2
FAM53C	51307	829	CAPZA1	capping actin protein of muscle Z-line subunit alpha 1	286	0.2133	4	9	0.000461816	3.33553	0.294699	0.893824	0	0	2
FAM53C	51307	51386	EIF3L	eukaryotic translation initiation factor 3 subunit L	515	0.1755	8	12	0.000341953	3.46603	0.331922	0.893824	0	0	2
FAM53C	51307	1469	CST1	cystatin SN	141	0.2057	2	2	0.000208163	3.6816	0.301204	0.893824	0	0	2
FAM53C	51307	3557	IL1RN	interleukin 1 receptor antagonist	157	0.0833	1	2	0.000186949	3.72828	0.321008	0.893824	0	0	2
FAM53C	51307	3613	IMPA2	inositol monophosphatase 2	288	0.0347	1	4	0.000203826	3.69074	0.30504	0.893824	0	0	2
FAM53C	51307	5650	KLK7	kallikrein related peptidase 7	233	0.1937	3	3	0.000188955	3.72364	0.319017	0.893824	0	0	2
FAM53C	51307	255308	EIF2S3B	eukaryotic translation initiation factor 2 subunit gamma B	469	0.1653	5	7	0.000219037	3.65948	0.292019	0.893824	0	0	2
FAM53C	51307	84188	FAR1	fatty acyl-CoA reductase 1	515	0.1592	7	11	0.000313457	3.50382	0.342774	0.893824	0	0	2
FAM53C	51307	9328	GTF3C5	general transcription factor IIIC subunit 5	463	0.1578	6	9	0.000285268	3.54475	0.346685	0.893824	0	0	2
FAM53C	51307	3836	KPNA1	karyopherin subunit alpha 1	538	0.1227	5	7	0.000190945	3.71909	0.32956	0.893824	0	0	2
FAM53C	51307	23532	PRAME	PRAME nuclear receptor transcriptional regulator	503	0.11	4	6	0.000175055	3.75682	0.318896	0.893824	0	0	2
FAM53C	51307	54504	CPVL	carboxypeptidase vitellogenic like	454	0.0882	3	9	0.000290924	3.53622	0.328787	0.893824	0	0	2
FAM53C	51307	3065	HDAC1	histone deacetylase 1	482	0.1369	5	7	0.000213129	3.67136	0.317442	0.893824	0	0	2
FAM53C	51307	54834	GDAP2	ganglioside induced differentiation associated protein 2	496	0.1107	4	5	0.000147938	3.82992	0.344974	0.893824	0	0	2
FAM53C	51307	8318	CDC45	cell division cycle 45	559	0.0334	2	6	0.000157519	3.80267	0.332884	0.893824	0	0	2
FAM53C	51307	6790	AURKA	aurora kinase A	403	0.072	2	4	0.000145662	3.83665	0.340298	0.893824	0	0	2
FAM53C	51307	2747	GLUD2	glutamate dehydrogenase 2	558	0.0699	3	6	0.000157801	3.80189	0.332032	0.893824	0	0	2
FAM53C	51307	6188	RPS3	ribosomal protein S3	215	0.3333	8	11	0.000750838	3.12445	0.321244	0.893824	0	0	2
FAM53C	51307	9261	MAPKAPK2	MAPK activated protein kinase 2	385	0.0725	3	4	0.000152473	3.81681	0.339568	0.893824	0	0	2
FAM53C	51307	5594	MAPK1	mitogen-activated protein kinase 1	360	0.0639	3	7	0.000285357	3.54461	0.309238	0.893824	0	0	2
FAM53C	51307	10549	PRDX4	peroxiredoxin 4	271	0.2066	4	8	0.000433224	3.36329	0.30861	0.893824	0	0	2
FAM53C	51307	65263	PYCR3	pyrroline-5-carboxylate reductase 3	264	0.1314	3	3	0.000166767	3.77789	0.325081	0.893824	0	0	2
FAM53C	51307	10935	PRDX3	peroxiredoxin 3	227	0.1445	3	6	0.000387898	3.41128	0.320729	0.893824	0	0	2
FAM53C	51307	81929	SEH1L	SEH1 like nucleoporin	390	0.1663	4	5	0.000188147	3.7255	0.306623	0.893824	0	0	2
FAM53C	51307	8402	SLC25A11	solute carrier family 25 member 11	293	0.1656	5	8	0.000400696	3.39719	0.317314	0.893824	0	0	2
FAM53C	51307	6390	SDHB	succinate dehydrogenase complex iron sulfur subunit B	280	0.1036	3	4	0.00020965	3.67851	0.332561	0.893824	0	0	2
FAM53C	51307	9094	UNC119	unc-119 lipid binding chaperone	201	0.0917	2	2	0.000146025	3.83557	0.349139	0.893824	0	0	2
FAM53C	51307	219333	USP12	ubiquitin specific peptidase 12	370	0.1	3	4	0.000158654	3.79955	0.330855	0.893824	0	0	2
FAM53C	51307	152789	JAKMIP1	janus kinase and microtubule interacting protein 1	636	0.0457	6	7	0.000161523	3.79177	0.348772	0.893824	0	0	2
FAM53C	51307	28970	C11orf54	chromosome 11 open reading frame 54	287	0.054	1	3	0.000153402	3.81417	0.300887	0.893824	0	0	2
FAM53C	51307	338785	KRT79	keratin 79	535	0.1121	6	7	0.000192016	3.71666	0.31603	0.893824	0	0	2
FAM53C	51307	56943	ENY2	ENY2 transcription and export complex 2 subunit	98	0.1683	1	2	0.0002995	3.5236	0.309336	0.893824	0	0	2
FAM53C	51307	10962	MLLT11	MLLT11 transcription factor 7 cofactor	90	0.1556	1	1	0.000163061	3.78765	0.345667	0.893824	0	0	2
FAM53C	51307	92609	TIMM50	translocase of inner mitochondrial membrane 50	296	0.136	5	17	0.000842848	3.07425	0.352483	0.894102	0	0	2
FAM53C	51307	10558	SPTLC1	serine palmitoyltransferase long chain base subunit 1	359	0.1099	3	6	0.000245273	3.61035	0.354885	0.897764	0	0	2
FAM53C	51307	3852	KRT5	keratin 5	590	0.4271	90	178	0.00442752	2.35384	0.356768	0.900094	0	0	2
FAM53C	51307	3190	HNRNPK	heterogeneous nuclear ribonucleoprotein K	455	0.2435	9	23	0.000741837	3.12969	0.366531	0.90463	0	0	2
FAM53C	51307	554313	H4C15	H4 clustered histone 15	103	0.4466	5	11	0.00156728	2.80485	0.366684	0.90463	0	0	2
FAM53C	51307	5230	PGK1	phosphoglycerate kinase 1	417	0.1127	4	6	0.000211158	3.67539	0.368199	0.90463	0	0	2
FAM53C	51307	2629	GBA	glucosylceramidase beta	508	0.0597	3	4	0.000115555	3.93721	0.368231	0.90463	0	0	2
FAM53C	51307	79861	TUBAL3	tubulin alpha like 3	426	0.0807	3	4	0.000137798	3.86076	0.362134	0.90463	0	0	2
FAM53C	51307	64065	PERP	p53 apoptosis effector related to PMP22	193	0.0881	1	2	0.000152078	3.81794	0.360466	0.90463	0	0	2
FAM53C	51307	582	BBS1	Bardet-Biedl syndrome 1	593	0.086	5	6	0.000148487	3.82831	0.36514	0.90463	0	0	2
FAM53C	51307	388524	RPSAP58	ribosomal protein SA pseudogene 58	295	0.1627	3	3	0.000149242	3.82611	0.364146	0.90463	0	0	2
FAM53C	51307	3074	HEXB	hexosaminidase subunit beta	443	0.0665	2	5	0.000165637	3.78084	0.365056	0.90463	0	0	2
FAM53C	51307	2875	GPT	glutamic--pyruvic transaminase	496	0.1008	4	5	0.000147938	3.82992	0.365866	0.90463	0	0	2
FAM53C	51307	2665	GDI2	GDP dissociation inhibitor 2	422	0.1888	6	6	0.000208656	3.68057	0.37152	0.907769	0	0	2
FAM53C	51307	10576	CCT2	chaperonin containing TCP1 subunit 2	511	0.471	17	32	0.000919012	3.03668	0.37324	0.907769	0	0	2
FAM53C	51307	51603	METTL13	methyltransferase 13, eEF1A lysine and N-terminal methyltransferase	618	0.0672	4	6	0.00014248	3.84624	0.374358	0.907769	0	0	2
FAM53C	51307	2193	FARSA	phenylalanyl-tRNA synthetase subunit alpha	508	0.2087	7	10	0.000288887	3.53927	0.372285	0.907769	0	0	2
FAM53C	51307	10952	SEC61B	SEC61 translocon subunit beta	96	0.1042	1	2	0.000305739	3.51465	0.37419	0.907769	0	0	2
FAM53C	51307	8471	IRS4	insulin receptor substrate 4	1256	0.2339	25	129	0.00150727	2.82181	0.386285	0.914486	0	0	2
FAM53C	51307	51762	RAB8B	RAB8B, member RAS oncogene family	207	0.1014	2	2	0.000141792	3.84835	0.384177	0.914486	0	0	2
FAM53C	51307	1984	EIF5A	eukaryotic translation initiation factor 5A	159	0.1304	1	3	0.000276896	3.55768	0.381924	0.914486	0	0	2
FAM53C	51307	201292	TRIM65	tripartite motif containing 65	506	0.0445	3	4	0.000116012	3.9355	0.387875	0.914486	0	0	2
FAM53C	51307	10521	DDX17	DEAD-box helicase 17	730	0.2353	18	34	0.000683515	3.16525	0.381081	0.914486	0	0	2
FAM53C	51307	347	APOD	apolipoprotein D	189	0.1323	3	2	0.000155296	3.80884	0.380189	0.914486	0	0	2
FAM53C	51307	10426	TUBGCP3	tubulin gamma complex associated protein 3	766	0.0386	3	10	0.000191586	3.71764	0.3869	0.914486	0	0	2
FAM53C	51307	51692	CPSF3	cleavage and polyadenylation specific factor 3	642	0.0567	5	6	0.000137154	3.86279	0.382603	0.914486	0	0	2
FAM53C	51307	5689	PSMB1	proteasome 20S subunit beta 1	241	0.249	6	5	0.000304471	3.51645	0.378836	0.914486	0	0	2
FAM53C	51307	2519	FUCA2	alpha-L-fucosidase 2	467	0.0942	3	4	0.0001257	3.90066	0.383052	0.914486	0	0	2
FAM53C	51307	83657	DYNLRB2	dynein light chain roadblock-type 2	110	0.096	1	1	0.000133413	3.8748	0.386319	0.914486	0	0	2
FAM53C	51307	145264	SERPINA12	serpin family A member 12	414	0.1256	6	5	0.00017724	3.75144	0.393885	0.924918	0	0	2
FAM53C	51307	1802	DPH2	diphthamide biosynthesis 2	362	0.0982	3	3	0.00012162	3.915	0.394276	0.924918	0	0	2
FAM53C	51307	26227	PHGDH	phosphoglycerate dehydrogenase	533	0.2683	11	21	0.000578208	3.23792	0.401114	0.92523	0	0	2
FAM53C	51307	5284	PIGR	polymeric immunoglobulin receptor	764	0.0681	4	6	0.000115252	3.93835	0.403125	0.92523	0	0	2
FAM53C	51307	79968	WDR76	WD repeat domain 76	594	0.0511	4	5	0.000123531	3.90822	0.401763	0.92523	0	0	2
FAM53C	51307	8317	CDC7	cell division cycle 7	574	0.0679	3	5	0.000127835	3.89335	0.400548	0.92523	0	0	2
FAM53C	51307	11321	GPN1	GPN-loop GTPase 1	327	0.0428	1	3	0.000134637	3.87083	0.39568	0.92523	0	0	2
FAM53C	51307	23753	SDF2L1	stromal cell derived factor 2 like 1	221	0.19	2	2	0.00013281	3.87677	0.403306	0.92523	0	0	2
FAM53C	51307	3119	HLA-DQB1	major histocompatibility complex, class II, DQ beta 1	263	0.1264	2	2	0.000111601	3.95233	0.402395	0.92523	0	0	2
FAM53C	51307	5831	PYCR1	pyrroline-5-carboxylate reductase 1	300	0.104	2	3	0.000146755	3.83341	0.397157	0.92523	0	0	2
FAM53C	51307	381	ARF5	ADP ribosylation factor 5	180	0.1111	2	2	0.000163061	3.78765	0.398151	0.92523	0	0	2
FAM53C	51307	10606	PAICS	phosphoribosylaminoimidazole carboxylase and phosphoribosylaminoimidazolesuccinocarboxamide synthase	586	0.1572	12	15	0.000375652	3.42521	0.404992	0.926828	0	0	2
FAM53C	51307	984	CDK11B	cyclin dependent kinase 11B	698	0.0101	2	7	0.000147175	3.83217	0.40627	0.927484	0	0	2
FAM53C	51307	983	CDK1	cyclin dependent kinase 1	210	0.1852	4	6	0.000419299	3.37748	0.407581	0.928214	0	0	2
FAM53C	51307	23304	UBR2	ubiquitin protein ligase E3 component n-recognin 2	1316	0.0644	7	10	0.000111516	3.95266	0.410055	0.931582	0	0	2
FAM53C	51307	4000	LMNA	lamin A/C	588	0.1581	10	14	0.000349416	3.45666	0.411829	0.933345	0	0	2
FAM53C	51307	83891	SNX25	sorting nexin 25	793	0.0743	6	7	0.000129544	3.88758	0.413682	0.935281	0	0	2
FAM53C	51307	27131	SNX5	sorting nexin 5	369	0.0965	3	4	0.000159084	3.79837	0.414735	0.935401	0	0	2
FAM53C	51307	1153	CIRBP	cold inducible RNA binding protein	212	0.0842	2	4	0.000276896	3.55768	0.415932	0.935847	0	0	2
FAM53C	51307	25894	PLEKHG4	pleckstrin homology and RhoGEF domain containing G4	1170	0.0453	4	10	0.000125431	3.90159	0.421319	0.93894	0	0	2
FAM53C	51307	8607	RUVBL1	RuvB like AAA ATPase 1	385	0.4057	16	29	0.00110543	2.95647	0.418393	0.93894	0	0	2
FAM53C	51307	22934	RPIA	ribose 5-phosphate isomerase A	311	0.0772	2	3	0.000141564	3.84905	0.420688	0.93894	0	0	2
FAM53C	51307	9403	SELENOF	selenoprotein F	144	0.097	1	1	0.000101913	3.99177	0.420687	0.93894	0	0	2
FAM53C	51307	83743	GRWD1	glutamate rich WD repeat containing 1	446	0.1009	3	4	0.000131619	3.88068	0.422743	0.939875	0	0	2
FAM53C	51307	140807	KRT72	keratin 72	497	0.1761	11	4	0.000118113	3.9277	0.427603	0.946184	0	0	2
FAM53C	51307	10575	CCT4	chaperonin containing TCP1 subunit 4	524	0.3043	11	18	0.00050412	3.29747	0.427191	0.946184	0	0	2
FAM53C	51307	23132	RAD54L2	RAD54 like 2	1457	0.077	7	10	0.000100724	3.99687	0.434223	0.948205	0	0	2
FAM53C	51307	11331	PHB2	prohibitin 2	280	0.2408	10	15	0.000786186	3.10447	0.435015	0.948205	0	0	2
FAM53C	51307	7415	VCP	valosin containing protein	776	0.1787	10	15	0.000283675	3.54718	0.437633	0.948205	0	0	2
FAM53C	51307	10457	GPNMB	glycoprotein nmb	566	0.0664	4	4	0.000103714	3.98416	0.437389	0.948205	0	0	2
FAM53C	51307	6950	TCP1	t-complex 1	478	0.3022	13	29	0.000890353	3.05044	0.431128	0.948205	0	0	2
FAM53C	51307	1470	CST2	cystatin SA	141	0.1064	1	1	0.000104081	3.98263	0.436662	0.948205	0	0	2
FAM53C	51307	3838	KPNA2	karyopherin subunit alpha 2	529	0.2306	8	13	0.000360645	3.44292	0.431936	0.948205	0	0	2
FAM53C	51307	830	CAPZA2	capping actin protein of muscle Z-line subunit alpha 2	286	0.1014	3	3	0.000153939	3.81265	0.434264	0.948205	0	0	2
FAM53C	51307	654364	NME1-NME2	NME1-NME2 readthrough	267	0.221	3	12	0.000659572	3.18074	0.437059	0.948205	0	0	2
FAM53C	51307	5304	PIP	prolactin induced protein	146	0.363	5	2	0.000201034	3.69673	0.440912	0.951076	0	0	2
FAM53C	51307	124817	CNTD1	cyclin N-terminal domain containing 1	288	0.0364	1	2	0.000101913	3.99177	0.44099	0.951076	0	0	2
FAM53C	51307	7001	PRDX2	peroxiredoxin 2	198	0.1919	6	5	0.000370593	3.4311	0.447214	0.957876	0	0	2
FAM53C	51307	5339	PLEC	plectin	4559	0.0335	29	44	0.000141637	3.84882	0.447071	0.957876	0	0	2
FAM53C	51307	57819	LSM2	LSM2 homolog, U6 small nuclear RNA and mRNA degradation associated	95	0.2	1	1	0.000154479	3.81113	0.446167	0.957876	0	0	2
FAM53C	51307	5694	PSMB6	proteasome 20S subunit beta 6	226	0.0879	2	4	0.000259743	3.58546	0.45605	0.974573	0	0	2
FAM53C	51307	51133	KCTD3	potassium channel tetramerization domain containing 3	779	0.0442	3	4	7.53555e-05	4.12289	0.503977	0.974666	1	0	1
FAM53C	51307	2194	FASN	fatty acid synthase	2511	0.1414	25	62	0.000362358	3.44086	0.519635	0.974666	0	0	2
FAM53C	51307	3312	HSPA8	heat shock protein family A (Hsp70) member 8	569	0.5372	44	192	0.00495201	2.30522	0.557121	0.974666	0	0	2
FAM53C	51307	6421	SFPQ	splicing factor proline and glutamine rich	707	0.1174	9	18	0.000373633	3.42755	0.459475	0.974666	0	0	2
FAM53C	51307	3313	HSPA9	heat shock protein family A (Hsp70) member 9	679	0.3358	31	85	0.00183714	2.73586	0.544181	0.974666	0	0	2
FAM53C	51307	1660	DHX9	DExH-box helicase 9	1270	0.1701	18	30	0.000346665	3.46009	0.511924	0.974666	0	0	2
FAM53C	51307	4627	MYH9	myosin heavy chain 9	1960	0.1883	29	45	0.000336937	3.47245	0.497613	0.974666	0	0	2
FAM53C	51307	143471	PSMA8	proteasome 20S subunit alpha 8	235	0.056	1	1	6.24488e-05	4.20448	0.549107	0.974666	0	0	2
FAM53C	51307	5768	QSOX1	quiescin sulfhydryl oxidase 1	675	0.0268	2	3	6.52244e-05	4.18559	0.53907	0.974666	0	0	2
FAM53C	51307	6208	RPS14	ribosomal protein S14	151	0.0861	1	2	0.000194377	3.71135	0.541962	0.974666	0	0	2
FAM53C	51307	6191	RPS4X	ribosomal protein S4 X-linked	263	0.2091	5	6	0.000334802	3.47521	0.500411	0.974666	0	0	2
FAM53C	51307	131034	CPNE4	copine 4	519	0.0417	2	3	8.48294e-05	4.07145	0.478958	0.974666	0	0	2
FAM53C	51307	6203	RPS9	ribosomal protein S9	168	0.1031	2	3	0.000262062	3.5816	0.471521	0.974666	0	0	2
FAM53C	51307	83987	CCDC8	coiled-coil domain containing 8	538	0.0428	1	4	0.000109111	3.96213	0.462544	0.974666	0	0	2
FAM53C	51307	3309	HSPA5	heat shock protein family A (Hsp70) member 5	654	0.4037	25	81	0.00181761	2.7405	0.472567	0.974666	0	0	2
FAM53C	51307	57661	PHRF1	PHD and ring finger domains 1	1647	0.0303	3	8	7.12834e-05	4.14701	0.515143	0.974666	0	0	2
FAM53C	51307	9585	KIF20B	kinesin family member 20B	1783	0.0225	5	14	0.000115231	3.93843	0.551493	0.974666	0	0	2
FAM53C	51307	55215	FANCI	FA complementation group I	1289	0.1039	11	20	0.000227703	3.64263	0.512179	0.974666	0	0	2
FAM53C	51307	10908	PNPLA6	patatin like phospholipase domain containing 6	1338	0.0589	5	10	0.000109682	3.95986	0.517097	0.974666	0	0	2
FAM53C	51307	4174	MCM5	minichromosome maintenance complex component 5	734	0.1213	8	11	0.000219932	3.65771	0.468424	0.974666	0	0	2
FAM53C	51307	3916	LAMP1	lysosomal associated membrane protein 1	417	0.0384	2	3	0.000105579	3.97642	0.480268	0.974666	0	0	2
FAM53C	51307	91754	NEK9	NIMA related kinase 9	943	0.0807	6	7	0.000108938	3.96282	0.518127	0.974666	0	0	2
FAM53C	51307	29941	PKN3	protein kinase N3	861	0.045	3	7	0.000119313	3.92331	0.485131	0.974666	0	0	2
FAM53C	51307	5276	SERPINI2	serpin family I member 2	405	0.0543	2	2	7.24715e-05	4.13983	0.510594	0.974666	0	0	2
FAM53C	51307	55699	IARS2	isoleucyl-tRNA synthetase 2, mitochondrial	1012	0.0553	6	7	0.00010151	3.99349	0.535776	0.974666	0	0	2
FAM53C	51307	221092	HNRNPUL2	heterogeneous nuclear ribonucleoprotein U like 2	747	0.1017	6	11	0.000216105	3.66534	0.54098	0.974666	0	0	2
FAM53C	51307	10856	RUVBL2	RuvB like AAA ATPase 2	436	0.311	14	31	0.00104344	2.98153	0.484952	0.974666	0	0	2
FAM53C	51307	79707	NOL9	nucleolar protein 9	702	0.0598	3	4	8.3621e-05	4.07768	0.47566	0.974666	0	0	2
FAM53C	51307	5476	CTSA	cathepsin A	480	0.079	3	3	9.17217e-05	4.03753	0.462749	0.974666	0	0	2
FAM53C	51307	55008	HERC6	HECT and RLD domain containing E3 ubiquitin protein ligase family member 6	1004	0.0372	4	5	7.30851e-05	4.13617	0.509952	0.974666	0	0	2
FAM53C	51307	8570	KHSRP	KH-type splicing regulatory protein	714	0.1379	7	11	0.000226093	3.64571	0.510642	0.974666	0	0	2
FAM53C	51307	5213	PFKM	phosphofructokinase, muscle	798	0.0918	6	8	0.000147123	3.83232	0.527278	0.974666	0	0	2
FAM53C	51307	3959	LGALS3BP	galectin 3 binding protein	585	0.0786	3	4	0.000100345	3.9985	0.564537	0.974666	0	0	2
FAM53C	51307	53981	CPSF2	cleavage and polyadenylation specific factor 2	731	0.0908	5	5	0.000100379	3.99836	0.563749	0.974666	0	0	2
FAM53C	51307	5894	RAF1	Raf-1 proto-oncogene, serine/threonine kinase	604	0.0808	6	9	0.000218674	3.6602	0.468083	0.974666	0	0	2
FAM53C	51307	10444	ZER1	zyg-11 related cell cycle regulator	756	0.064	4	5	9.706e-05	4.01296	0.49851	0.974666	0	0	2
FAM53C	51307	7086	TKT	transketolase	625	0.1252	5	7	0.000164365	3.78419	0.524394	0.974666	0	0	2
FAM53C	51307	60681	FKBP10	FKBP prolyl isomerase 10	582	0.0412	2	5	0.000126078	3.89936	0.528885	0.974666	0	0	2
FAM53C	51307	10015	PDCD6IP	programmed cell death 6 interacting protein	670	0.0527	4	5	0.000109518	3.96051	0.559138	0.974666	0	0	2
FAM53C	51307	55015	PRPF39	pre-mRNA processing factor 39	669	0.0792	4	4	8.77458e-05	4.05677	0.528997	0.974666	0	0	2
FAM53C	51307	10399	RACK1	receptor for activated C kinase 1	317	0.1703	5	7	0.000324064	3.48937	0.47259	0.974666	0	0	2
FAM53C	51307	7812	CSDE1	cold shock domain containing E1	797	0.0948	6	7	0.000128894	3.88977	0.511453	0.974666	0	0	2
FAM53C	51307	7414	VCL	vinculin	1100	0.0697	8	8	0.000106731	3.97171	0.518211	0.974666	0	0	2
FAM53C	51307	27178	IL37	interleukin 37	188	0.0781	1	1	7.80611e-05	4.10757	0.496249	0.974666	0	0	2
FAM53C	51307	5296	PIK3R2	phosphoinositide-3-kinase regulatory subunit 2	728	0.0316	2	6	0.000120952	3.91739	0.479952	0.974666	0	0	2
FAM53C	51307	6786	STIM1	stromal interaction molecule 1	556	0.0265	2	3	7.91842e-05	4.10136	0.565431	0.974666	0	0	2
FAM53C	51307	412	STS	steroid sulfatase	582	0.0475	2	3	7.56468e-05	4.12121	0.502785	0.974666	0	0	2
FAM53C	51307	64601	VPS16	VPS16 core subunit of CORVET and HOPS complexes	767	0.0346	3	5	9.5668e-05	4.01923	0.502204	0.974666	0	0	2
FAM53C	51307	57599	WDR48	WD repeat domain 48	626	0.0615	4	4	9.3773e-05	4.02792	0.496874	0.974666	0	0	2
FAM53C	51307	8710	SERPINB7	serpin family B member 7	375	0.0605	2	2	7.82692e-05	4.10641	0.495695	0.974666	0	0	2
FAM53C	51307	56922	MCCC1	methylcrotonyl-CoA carboxylase subunit 1	649	0.0579	3	3	6.78373e-05	4.16853	0.530063	0.974666	0	0	2
FAM53C	51307	501	ALDH7A1	aldehyde dehydrogenase 7 family member A1	508	0.1585	6	7	0.000202221	3.69417	0.481668	0.974666	0	0	2
FAM53C	51307	9330	GTF3C3	general transcription factor IIIC subunit 3	649	0.0248	2	4	9.04498e-05	4.04359	0.56397	0.974666	0	0	2
FAM53C	51307	27037	TRMT2A	tRNA methyltransferase 2 homolog A	613	0.0575	3	4	9.57617e-05	4.01881	0.502819	0.974666	0	0	2
FAM53C	51307	51181	DCXR	dicarbonyl and L-xylulose reductase	243	0.041	1	2	0.000120786	3.91798	0.531579	0.974666	0	0	2
FAM53C	51307	9092	SART1	spliceosome associated factor 1, recruiter of U4/U6.U5 tri-snRNP	800	0.0412	4	7	0.00012841	3.8914	0.519911	0.974666	0	0	2
FAM53C	51307	55212	BBS7	Bardet-Biedl syndrome 7	693	0.0517	3	3	6.35302e-05	4.19702	0.545406	0.974666	0	0	2
FAM53C	51307	8665	EIF3F	eukaryotic translation initiation factor 3 subunit F	357	0.1541	4	6	0.000246647	3.60792	0.475374	0.974666	0	0	2
FAM53C	51307	4048	LTA4H	leukotriene A4 hydrolase	568	0.1391	5	5	0.000129186	3.88879	0.510367	0.974666	0	0	2
FAM53C	51307	5704	PSMC4	proteasome 26S subunit, ATPase 4	402	0.1818	4	8	0.000292049	3.53454	0.560094	0.974666	0	0	2
FAM53C	51307	79784	MYH14	myosin heavy chain 14	2011	0.0732	11	14	0.000102166	3.99069	0.491474	0.974666	0	0	2
FAM53C	51307	4087	SMAD2	SMAD family member 2	457	0.0771	3	3	9.63379e-05	4.0162	0.565199	0.974666	0	0	2
FAM53C	51307	217	ALDH2	aldehyde dehydrogenase 2 family member	493	0.0793	3	4	0.000119071	3.92419	0.556475	0.974666	0	0	2
FAM53C	51307	23543	RBFOX2	RNA binding fox-1 homolog 2	408	0.0776	3	6	0.000215816	3.66592	0.539481	0.974666	0	0	2
FAM53C	51307	26273	FBXO3	F-box protein 3	443	0.0658	2	2	6.6255e-05	4.17878	0.530338	0.974666	0	0	2
FAM53C	51307	7259	TSPYL1	TSPY like 1	437	0.0641	2	2	6.71647e-05	4.17286	0.550553	0.974666	0	0	2
FAM53C	51307	80308	FLAD1	flavin adenine dinucleotide synthetase 1	454	0.0375	2	2	6.46497e-05	4.18943	0.541202	0.974666	0	0	2
FAM53C	51307	5705	PSMC5	proteasome 26S subunit, ATPase 5	402	0.1404	5	9	0.000328555	3.48339	0.553278	0.974666	0	0	2
FAM53C	51307	200894	ARL13B	ADP ribosylation factor like GTPase 13B	383	0.0304	1	2	7.66344e-05	4.11558	0.559889	0.974666	0	0	2
FAM53C	51307	81839	VANGL1	VANGL planar cell polarity protein 1	523	0.0706	3	3	8.41806e-05	4.07479	0.53417	0.974666	0	0	2
FAM53C	51307	6117	RPA1	replication protein A1	592	0.1429	4	8	0.000198317	3.70264	0.54982	0.974666	0	0	2
FAM53C	51307	22884	WDR37	WD repeat domain 37	494	0.0243	1	2	5.94149e-05	4.2261	0.560947	0.974666	0	0	2
FAM53C	51307	6507	SLC1A3	solute carrier family 1 member 3	406	0.0572	2	3	0.000108439	3.96481	0.521421	0.974666	0	0	2
FAM53C	51307	10524	KAT5	lysine acetyltransferase 5	503	0.0513	2	3	8.75277e-05	4.05785	0.471291	0.974666	0	0	2
FAM53C	51307	27175	TUBG2	tubulin gamma 2	455	0.0652	2	2	6.45076e-05	4.19039	0.53588	0.974666	0	0	2
FAM53C	51307	5601	MAPK9	mitogen-activated protein kinase 9	364	0.0637	2	2	8.06345e-05	4.09348	0.51369	0.974666	0	0	2
FAM53C	51307	64132	XYLT2	xylosyltransferase 2	865	0.0139	2	5	8.48294e-05	4.07145	0.475519	0.974666	0	0	2
FAM53C	51307	81556	INTS14	integrator complex subunit 14	481	0.0451	2	3	9.15311e-05	4.03843	0.515949	0.974666	0	0	2
FAM53C	51307	55165	CEP55	centrosomal protein 55	464	0.0647	2	2	6.32564e-05	4.1989	0.564479	0.974666	0	0	2
FAM53C	51307	1890	TYMP	thymidine phosphorylase	483	0.0534	2	3	9.1152e-05	4.04023	0.46404	0.974666	0	0	2
FAM53C	51307	11171	STRAP	serine/threonine kinase receptor associated protein	350	0.1971	4	5	0.00020965	3.67851	0.543057	0.974666	0	0	2
FAM53C	51307	347688	TUBB8	tubulin beta 8 class VIII	396	0.1036	5	6	0.000222356	3.65295	0.470441	0.974666	0	0	2
FAM53C	51307	1983	EIF5	eukaryotic translation initiation factor 5	431	0.0209	1	3	0.00010215	3.99076	0.534527	0.974666	0	0	2
FAM53C	51307	3006	H1-2	H1.2 linker histone, cluster member	213	0.1315	2	3	0.000206697	3.68467	0.487791	0.974666	0	0	2
FAM53C	51307	22928	SEPHS2	selenophosphate synthetase 2	448	0.0446	1	2	6.55155e-05	4.18366	0.532666	0.974666	0	0	2
FAM53C	51307	1801	DPH1	diphthamide biosynthesis 1	393	0.0799	2	2	7.46844e-05	4.12677	0.506286	0.974666	0	0	2
FAM53C	51307	51726	DNAJB11	DnaJ heat shock protein family (Hsp40) member B11	312	0.067	2	3	0.00014111	3.85044	0.479978	0.974666	0	0	2
FAM53C	51307	11252	PACSIN2	protein kinase C and casein kinase substrate in neurons 2	458	0.0225	1	3	9.61276e-05	4.01715	0.542654	0.974666	0	0	2
FAM53C	51307	218	ALDH3A1	aldehyde dehydrogenase 3 family member A1	434	0.0199	1	2	6.76289e-05	4.16987	0.526078	0.974666	0	0	2
FAM53C	51307	2010	EMD	emerin	254	0.3268	5	7	0.000404442	3.39314	0.517496	0.974666	0	0	2
FAM53C	51307	5537	PPP6C	protein phosphatase 6 catalytic subunit	310	0.1345	4	4	0.000189361	3.72271	0.526658	0.974666	0	0	2
FAM53C	51307	8813	DPM1	dolichyl-phosphate mannosyltransferase subunit 1, catalytic	269	0.1288	3	4	0.000218223	3.6611	0.53168	0.974666	0	0	2
FAM53C	51307	10360	NPM3	nucleophosmin/nucleoplasmin 3	178	0.0899	1	2	0.000164893	3.7828	0.506105	0.974666	0	0	2
FAM53C	51307	6837	MED22	mediator complex subunit 22	170	0.045	1	1	8.63263e-05	4.06386	0.474131	0.974666	0	0	2
FAM53C	51307	79974	CPED1	cadherin like and PC-esterase domain containing 1	904	0.0097	1	4	6.49357e-05	4.18752	0.534509	0.974666	0	0	2
FAM53C	51307	8837	CFLAR	CASP8 and FADD like apoptosis regulator	357	0.0292	1	2	8.22156e-05	4.08505	0.485463	0.974666	0	0	2
FAM53C	51307	27292	DIMT1	DIM1 rRNA methyltransferase and ribosome maturation factor	249	0.0319	1	2	0.000117875	3.92858	0.489733	0.974666	0	0	2
FAM53C	51307	8270	LAGE3	L antigen family member 3	143	0.1049	1	1	0.000102626	3.98874	0.555505	0.974666	0	0	2
FAM53C	51307	25915	NDUFAF3	NADH:ubiquinone oxidoreductase complex assembly factor 3	141	0.0598	1	2	0.000208163	3.6816	0.479794	0.974666	0	0	2
FAM53C	51307	8409	UXT	ubiquitously expressed prefoldin like chaperone	163	0.0769	1	1	9.00336e-05	4.0456	0.525559	0.974666	0	0	2
FAM53C	51307	51373	MRPS17	mitochondrial ribosomal protein S17	130	0.0692	1	1	0.000112888	3.94735	0.564644	0.974666	0	0	2
FAM53C	51307	1476	CSTB	cystatin B	98	0.1224	1	1	0.00014975	3.82463	0.457774	0.974666	0	0	2
FAM53C	51307	11190	CEP250	centrosomal protein 250	2126	0.0586	11	12	8.28343e-05	4.08179	0.481272	0.974666	0	0	2
FAM53C	51307	6637	SNRPG	small nuclear ribonucleoprotein polypeptide G	71	0.1579	1	1	0.000206697	3.68467	0.488322	0.974666	0	0	2
FAM53C	51307	168507	PKD1L1	polycystin 1 like 1, transient receptor potential channel interacting	2849	0.0137	3	11	5.66621e-05	4.24671	0.55674	0.974666	0	0	2
FAM53C	51307	26047	CNTNAP2	contactin associated protein 2	1331	0.0233	3	5	5.51295e-05	4.25862	0.568278	0.977772	0	0	2
FAM53C	51307	22948	CCT5	chaperonin containing TCP1 subunit 5	499	0.1682	9	10	0.000294098	3.53151	0.574425	0.977885	0	0	2
FAM53C	51307	8662	EIF3B	eukaryotic translation initiation factor 3 subunit B	705	0.188	10	14	0.000291428	3.53547	0.570955	0.977885	0	0	2
FAM53C	51307	5702	PSMC3	proteasome 26S subunit, ATPase 3	439	0.2027	6	8	0.000267435	3.57278	0.57363	0.977885	0	0	2
FAM53C	51307	5700	PSMC1	proteasome 26S subunit, ATPase 1	403	0.1773	6	8	0.000291325	3.53562	0.574612	0.977885	0	0	2
FAM53C	51307	79568	MAIP1	matrix AAA peptidase interacting protein 1	269	0.0344	1	3	0.000163667	3.78604	0.571927	0.977885	0	0	2
FAM53C	51307	10735	STAG2	stromal antigen 2	1250	0.0617	5	7	8.21827e-05	4.08522	0.574294	0.977885	0	0	2
FAM53C	51307	80335	WDR82	WD repeat domain 82	313	0.1214	2	2	9.3773e-05	4.02792	0.576171	0.978759	0	0	2
FAM53C	51307	4673	NAP1L1	nucleosome assembly protein 1 like 1	376	0.0997	3	5	0.000195153	3.70963	0.579459	0.98256	0	0	2
FAM53C	51307	84172	POLR1B	RNA polymerase I subunit B	1035	0.0415	4	4	5.67168e-05	4.24629	0.583909	0.988315	0	0	2
FAM53C	51307	5591	PRKDC	protein kinase, DNA-activated, catalytic subunit	4112	0.1797	61	100	0.000356894	3.44746	0.622025	0.988988	0	0	2
FAM53C	51307	3303	HSPA1A	heat shock protein family A (Hsp70) member 1A	641	0.4337	34	153	0.00350288	2.45557	0.611699	0.988988	0	0	2
FAM53C	51307	3192	HNRNPU	heterogeneous nuclear ribonucleoprotein U	815	0.1648	11	21	0.000378141	3.42235	0.588739	0.988988	0	0	2
FAM53C	51307	2335	FN1	fibronectin 1	2234	0.0384	7	11	7.22606e-05	4.1411	0.59224	0.988988	0	0	2
FAM53C	51307	10155	TRIM28	tripartite motif containing 28	835	0.1485	9	30	0.000527263	3.27797	0.609843	0.988988	0	0	2
FAM53C	51307	506	ATP5F1B	ATP synthase F1 subunit beta	529	0.2079	7	11	0.000305161	3.51547	0.622694	0.988988	0	0	2
FAM53C	51307	10492	SYNCRIP	synaptotagmin binding cytoplasmic RNA interacting protein	533	0.1088	6	9	0.000247804	3.60589	0.624197	0.988988	0	0	2
FAM53C	51307	3183	HNRNPC	heterogeneous nuclear ribonucleoprotein C	299	0.2184	7	4	0.000196327	3.70702	0.609574	0.988988	0	0	2
FAM53C	51307	26135	SERBP1	SERPINE1 mRNA binding protein 1	397	0.1495	5	7	0.000258762	3.5871	0.624887	0.988988	0	0	2
FAM53C	51307	8531	YBX3	Y-box binding protein 3	337	0.0914	2	6	0.000261284	3.58289	0.628662	0.988988	0	0	2
FAM53C	51307	2312	FLG	filaggrin	4061	0.0217	13	12	4.33651e-05	4.36286	0.61826	0.988988	0	0	2
FAM53C	51307	26031	OSBPL3	oxysterol binding protein like 3	853	0.0361	3	3	5.16136e-05	4.28724	0.609568	0.988988	0	0	2
FAM53C	51307	5198	PFAS	phosphoribosylformylglycinamidine synthase	1338	0.1345	13	17	0.00018646	3.72941	0.606755	0.988988	0	0	2
FAM53C	51307	7297	TYK2	tyrosine kinase 2	1168	0.0414	3	4	5.02585e-05	4.29879	0.600277	0.988988	0	0	2
FAM53C	51307	3851	KRT4	keratin 4	520	0.2942	15	2	5.64441e-05	4.24838	0.618547	0.988988	0	0	2
FAM53C	51307	26993	AKAP8L	A-kinase anchoring protein 8 like	615	0.0418	3	5	0.000119313	3.92331	0.626563	0.988988	0	0	2
FAM53C	51307	27031	NPHP3	nephrocystin 3	1330	0.0278	3	4	4.41368e-05	4.3552	0.628684	0.988988	0	0	2
FAM53C	51307	7520	XRCC5	X-ray repair cross complementing 5	732	0.1844	8	11	0.000220533	3.65653	0.591582	0.988988	0	0	2
FAM53C	51307	23385	NCSTN	nicastrin	651	0.0333	2	4	9.01719e-05	4.04493	0.590721	0.988988	0	0	2
FAM53C	51307	4719	NDUFS1	NADH:ubiquinone oxidoreductase core subunit S1	689	0.1107	6	7	0.000149098	3.82653	0.609285	0.988988	0	0	2
FAM53C	51307	8453	CUL2	cullin 2	718	0.0537	3	5	0.000102197	3.99056	0.624482	0.988988	0	0	2
FAM53C	51307	3654	IRAK1	interleukin 1 receptor associated kinase 1	675	0.0836	4	7	0.00015219	3.81761	0.61634	0.988988	0	0	2
FAM53C	51307	9333	TGM5	transglutaminase 5	679	0.0917	4	2	4.32267e-05	4.36425	0.606594	0.988988	0	0	2
FAM53C	51307	8454	CUL1	cullin 1	776	0.0722	5	5	9.45585e-05	4.0243	0.614213	0.988988	0	0	2
FAM53C	51307	10270	AKAP8	A-kinase anchoring protein 8	692	0.0462	2	5	0.000106037	3.97454	0.599846	0.988988	0	0	2
FAM53C	51307	55622	TTC27	tetratricopeptide repeat domain 27	818	0.0629	4	4	7.17627e-05	4.1441	0.595336	0.988988	0	0	2
FAM53C	51307	6217	RPS16	ribosomal protein S16	142	0.0658	1	2	0.000206697	3.68467	0.597819	0.988988	0	0	2
FAM53C	51307	3066	HDAC2	histone deacetylase 2	488	0.0963	4	5	0.000150364	3.82286	0.627725	0.988988	0	0	2
FAM53C	51307	10574	CCT7	chaperonin containing TCP1 subunit 7	459	0.2505	10	12	0.000383673	3.41604	0.625409	0.988988	0	0	2
FAM53C	51307	908	CCT6A	chaperonin containing TCP1 subunit 6A	508	0.2373	8	13	0.000375554	3.42533	0.587825	0.988988	0	0	2
FAM53C	51307	55140	ELP3	elongator acetyltransferase complex subunit 3	477	0.053	2	3	9.22986e-05	4.0348	0.613931	0.988988	0	0	2
FAM53C	51307	79072	FASTKD3	FAST kinase domains 3	662	0.0363	2	3	6.65052e-05	4.17714	0.610937	0.988988	0	0	2
FAM53C	51307	55958	KLHL9	kelch like family member 9	617	0.034	2	2	4.75704e-05	4.32266	0.598282	0.988988	0	0	2
FAM53C	51307	51236	HGH1	HGH1 homolog	390	0.0769	2	2	7.52589e-05	4.12344	0.626074	0.988988	0	0	2
FAM53C	51307	3856	KRT8	keratin 8	492	0.1624	8	8	0.000238626	3.62228	0.609427	0.988988	0	0	2
FAM53C	51307	6643	SNX2	sorting nexin 2	460	0.0462	2	3	9.57096e-05	4.01904	0.623965	0.988988	0	0	2
FAM53C	51307	3855	KRT7	keratin 7	469	0.0704	5	2	6.2582e-05	4.20355	0.591302	0.988988	0	0	2
FAM53C	51307	90826	PRMT9	protein arginine methyltransferase 9	629	0.0213	2	2	4.66629e-05	4.33103	0.602163	0.988988	0	0	2
FAM53C	51307	23253	ANKRD12	ankyrin repeat domain 12	2046	0.0194	3	6	4.30366e-05	4.36616	0.618346	0.988988	0	0	2
FAM53C	51307	7019	TFAM	transcription factor A, mitochondrial	230	0.2073	4	4	0.000255226	3.59308	0.5924	0.988988	0	0	2
FAM53C	51307	5935	RBM3	RNA binding motif protein 3	157	0.1146	1	1	9.34744e-05	4.02931	0.609303	0.988988	0	0	2
FAM53C	51307	950	SCARB2	scavenger receptor class B member 2	406	0.0209	1	2	7.2293e-05	4.1409	0.593116	0.988988	0	0	2
FAM53C	51307	4832	NME3	NME/NM23 nucleoside diphosphate kinase 3	169	0.1006	1	2	0.000173674	3.76026	0.630259	0.989803	0	0	2
FAM53C	51307	4841	NONO	non-POU domain containing octamer binding	448	0.2123	12	25	0.000818944	3.08675	0.632925	0.991555	0	0	2
FAM53C	51307	25973	PARS2	prolyl-tRNA synthetase 2, mitochondrial	475	0.0232	1	2	6.17915e-05	4.20907	0.633493	0.991555	0	0	2
FAM53C	51307	7204	TRIO	trio Rho guanine nucleotide exchange factor	3097	0.0184	5	9	4.26475e-05	4.37011	0.639056	0.995268	0	0	2
FAM53C	51307	4548	MTR	5-methyltetrahydrofolate-homocysteine methyltransferase	1112	0.0545	5	6	7.91842e-05	4.10136	0.638011	0.995268	0	0	2
FAM53C	51307	58477	SRPRB	SRP receptor subunit beta	271	0.1697	3	3	0.000162459	3.78926	0.638277	0.995268	0	0	2
FAM53C	51307	30849	PIK3R4	phosphoinositide-3-kinase regulatory subunit 4	1358	0.0184	3	6	6.48401e-05	4.18816	0.643453	0.99877	0	0	2
FAM53C	51307	4176	MCM7	minichromosome maintenance complex component 7	601	0.1725	9	13	0.00031744	3.49834	0.645572	0.99877	0	0	2
FAM53C	51307	92799	SHKBP1	SH3KBP1 binding protein 1	707	0.0509	2	2	4.15148e-05	4.3818	0.645155	0.99877	0	0	2
FAM53C	51307	1994	ELAVL1	ELAV like RNA binding protein 1	326	0.0736	2	3	0.00013505	3.8695	0.644599	0.99877	0	0	2
FAM53C	51307	7284	TUFM	Tu translation elongation factor, mitochondrial	441	0.2154	5	8	0.000266222	3.57476	0.650537	0.999682	0	0	2
FAM53C	51307	3133	HLA-E	major histocompatibility complex, class I, E	358	0.0391	1	1	4.0993e-05	4.38729	0.651464	0.999682	0	0	2
FAM53C	51307	9688	NUP93	nucleoporin 93	737	0.0806	8	9	0.000179212	3.74663	0.654509	0.999682	0	0	2
FAM53C	51307	5037	PEBP1	phosphatidylethanolamine binding protein 1	187	0.1818	2	1	7.84785e-05	4.10525	0.653144	0.999682	0	0	2
FAM53C	51307	79665	DHX40	DEAH-box helicase 40	740	0.0167	1	2	3.96635e-05	4.40161	0.655407	0.999682	0	0	2
FAM53C	51307	8732	RNGTT	RNA guanylyltransferase and 5'-phosphatase	561	0.0938	4	5	0.000130797	3.8834	0.655774	0.999682	0	0	2
FAM53C	51307	123283	TARS3	threonyl-tRNA synthetase 3	802	0.0411	2	2	3.65972e-05	4.43655	0.65013	0.999682	0	0	2
FAM53C	51307	10730	YME1L1	YME1 like 1 ATPase	724	0.0595	3	5	0.00010135	3.99418	0.653298	0.999682	0	0	2
FAM53C	51307	51010	EXOSC3	exosome component 3	219	0.0545	1	1	6.70113e-05	4.17385	0.655671	0.999682	0	0	2
FAM53C	51307	7514	XPO1	exportin 1	1071	0.0747	5	9	0.000123323	3.90895	0.923509	0.999987	1	0	1
FAM53C	51307	49854	ZBTB21	zinc finger and BTB domain containing 21	985	0.0291	2	2	2.97979e-05	4.52581	0.760506	0.999987	1	0	1
FAM53C	51307	8452	CUL3	cullin 3	748	0.0284	2	3	5.88589e-05	4.23019	0.75395	0.999987	1	0	1
FAM53C	51307	6242	RTKN	rhotekin	542	0.0444	1	1	2.70765e-05	4.56741	0.910878	0.999987	1	0	1
FAM53C	51307	3326	HSP90AB1	heat shock protein 90 alpha family class B member 1	714	0.413	30	63	0.0012949	2.88777	0.747893	0.999987	0	0	2
FAM53C	51307	2023	ENO1	enolase 1	403	0.4631	21	4	0.000145662	3.83665	0.830779	0.999987	0	0	2
FAM53C	51307	8661	EIF3A	eukaryotic translation initiation factor 3 subunit A	1382	0.0507	5	16	0.000169904	3.7698	0.764145	0.999987	0	0	2
FAM53C	51307	8239	USP9X	ubiquitin specific peptidase 9 X-linked	2562	0.0276	5	8	4.58251e-05	4.3389	0.896782	0.999987	0	0	2
FAM53C	51307	7057	THBS1	thrombospondin 1	1170	0.0308	3	3	3.76294e-05	4.42447	0.665738	0.999987	0	0	2
FAM53C	51307	10985	GCN1	GCN1 activator of EIF2AK4	2671	0.0322	7	11	6.04381e-05	4.21869	0.890207	0.999987	0	0	2
FAM53C	51307	5725	PTBP1	polypyrimidine tract binding protein 1	546	0.2208	8	3	8.06345e-05	4.09348	0.962248	0.999987	0	0	2
FAM53C	51307	3320	HSP90AA1	heat shock protein 90 alpha family class A member 1	793	0.2084	17	34	0.000629213	3.2012	0.904151	0.999987	0	0	2
FAM53C	51307	9188	DDX21	DExD-box helicase 21	749	0.0536	3	3	5.87803e-05	4.23077	0.905036	0.999987	0	0	2
FAM53C	51307	708	C1QBP	complement C1q binding protein	282	0.3972	6	4	0.000208163	3.6816	0.759102	0.999987	0	0	2
FAM53C	51307	10594	PRPF8	pre-mRNA processing factor 8	2335	0.0604	10	14	8.799e-05	4.05557	0.91388	0.999987	0	0	2
FAM53C	51307	4670	HNRNPM	heterogeneous nuclear ribonucleoprotein M	672	0.1808	10	19	0.000414932	3.38202	0.804101	0.999987	0	0	2
FAM53C	51307	51366	UBR5	ubiquitin protein ligase E3 component n-recognin 5	2798	0.0107	2	3	1.5735e-05	4.80313	0.998898	0.999987	0	0	2
FAM53C	51307	51602	NOP58	NOP58 ribonucleoprotein	529	0.0756	4	5	0.00013871	3.85789	0.677083	0.999987	0	0	2
FAM53C	51307	100293534	C4B_2	complement component 4B (Chido blood group), copy 2	1744	0.0132	2	2	1.68297e-05	4.77392	0.785474	0.999987	0	0	2
FAM53C	51307	7846	TUBA1A	tubulin alpha 1a	439	0.0909	3	4	0.000133717	3.87381	0.943034	0.999987	0	0	2
FAM53C	51307	7094	TLN1	talin 1	2541	0.0209	3	5	2.88774e-05	4.53944	0.980479	0.999987	0	0	2
FAM53C	51307	10694	CCT8	chaperonin containing TCP1 subunit 8	512	0.2299	10	12	0.000343957	3.4635	0.79481	0.999987	0	0	2
FAM53C	51307	6124	RPL4	ribosomal protein L4	427	0.0328	1	2	6.87376e-05	4.16281	0.778067	0.999987	0	0	2
FAM53C	51307	6187	RPS2	ribosomal protein S2	293	0.0819	2	2	0.000100174	3.99925	0.704922	0.999987	0	0	2
FAM53C	51307	10480	EIF3M	eukaryotic translation initiation factor 3 subunit M	308	0.0481	1	1	4.76477e-05	4.32196	0.945973	0.999987	0	0	2
FAM53C	51307	10216	PRG4	proteoglycan 4	1341	0.0114	1	1	1.09437e-05	4.96084	0.827038	0.999987	0	0	2
FAM53C	51307	10528	NOP56	NOP56 ribonucleoprotein	594	0.0253	1	5	0.000123531	3.90822	0.837137	0.999987	0	0	2
FAM53C	51307	5464	PPA1	inorganic pyrophosphatase 1	289	0.1142	2	1	5.07802e-05	4.29431	0.897645	0.999987	0	0	2
FAM53C	51307	4057	LTF	lactotransferrin	695	0.1775	10	1	2.11158e-05	4.67539	0.854901	0.999987	0	0	2
FAM53C	51307	6189	RPS3A	ribosomal protein S3A	161	0.1023	2	1	9.1152e-05	4.04023	0.780414	0.999987	0	0	2
FAM53C	51307	9987	HNRNPDL	heterogeneous nuclear ribonucleoprotein D like	391	0.081	5	1	3.75332e-05	4.42558	0.884597	0.999987	0	0	2
FAM53C	51307	3551	IKBKB	inhibitor of nuclear factor kappa B kinase subunit beta	715	0.045	2	1	2.05251e-05	4.68771	0.786069	0.999987	0	0	2
FAM53C	51307	10921	RNPS1	RNA binding protein with serine rich domain 1	290	0.0492	1	2	0.00010121	3.99478	0.815561	0.999987	0	0	2
FAM53C	51307	7273	TTN	titin	27209	0.0666	177	290	0.000156415	3.80572	0.666282	0.999987	0	0	2
FAM53C	51307	124245	ZC3H18	zinc finger CCCH-type containing 18	965	0.0184	1	3	4.56233e-05	4.34081	0.93082	0.999987	0	0	2
FAM53C	51307	2316	FLNA	filamin A	2643	0.031	5	6	3.33155e-05	4.47735	0.951275	0.999987	0	0	2
FAM53C	51307	9520	NPEPPS	aminopeptidase puromycin sensitive	917	0.0544	3	6	9.60228e-05	4.01763	0.694914	0.999987	0	0	2
FAM53C	51307	6894	TARBP1	TAR (HIV-1) RNA binding protein 1	1621	0.0265	4	6	5.43201e-05	4.26504	0.79205	0.999987	0	0	2
FAM53C	51307	10128	LRPPRC	leucine rich pentatricopeptide repeat containing	1394	0.1112	16	18	0.000189497	3.7224	0.816173	0.999987	0	0	2
FAM53C	51307	3305	HSPA1L	heat shock protein family A (Hsp70) member 1 like	641	0.0234	1	1	2.28947e-05	4.64027	0.868079	0.999987	0	0	2
FAM53C	51307	10075	HUWE1	HECT, UBA and WWE domain containing E3 ubiquitin protein ligase 1	4374	0.0149	4	4	1.34206e-05	4.87223	0.998495	0.999987	0	0	2
FAM53C	51307	6624	FSCN1	fascin actin-bundling protein 1	493	0.14	4	2	5.95354e-05	4.22522	0.813999	0.999987	0	0	2
FAM53C	51307	9750	RIPOR2	RHO family interacting cell polarization regulator 2	857	0.0355	2	2	3.42485e-05	4.46536	0.662854	0.999987	0	0	2
FAM53C	51307	2058	EPRS1	glutamyl-prolyl-tRNA synthetase 1	1512	0.0417	4	5	4.853e-05	4.31399	0.992872	0.999987	0	0	2
FAM53C	51307	3837	KPNB1	karyopherin subunit beta 1	803	0.113	6	7	0.000127931	3.89303	0.72006	0.999987	0	0	2
FAM53C	51307	2975	GTF3C1	general transcription factor IIIC subunit 1	2096	0.0128	3	3	2.1005e-05	4.67768	0.932161	0.999987	0	0	2
FAM53C	51307	55127	HEATR1	HEAT repeat containing 1	2144	0.0131	2	6	4.10694e-05	4.38648	0.931444	0.999987	0	0	2
FAM53C	51307	9126	SMC3	structural maintenance of chromosomes 3	1217	0.1619	13	18	0.000217057	3.66343	0.85222	0.999987	0	0	2
FAM53C	51307	8243	SMC1A	structural maintenance of chromosomes 1A	1222	0.1565	14	17	0.00020416	3.69003	0.869393	0.999987	0	0	2
FAM53C	51307	26046	LTN1	listerin E3 ubiquitin protein ligase 1	1759	0.0317	4	8	6.67446e-05	4.17558	0.909622	0.999987	0	0	2
FAM53C	51307	6829	SUPT5H	SPT5 homolog, DSIF elongation factor subunit	1085	0.0736	5	9	0.000121732	3.91459	0.95305	0.999987	0	0	2
FAM53C	51307	1213	CLTC	clathrin heavy chain	1677	0.0727	9	6	5.25062e-05	4.27979	0.983628	0.999987	0	0	2
FAM53C	51307	23020	SNRNP200	small nuclear ribonucleoprotein U5 subunit 200	2136	0.015	3	5	3.43527e-05	4.46404	0.999987	0.999987	0	0	2
FAM53C	51307	7407	VARS1	valyl-tRNA synthetase 1	1264	0.0514	4	4	4.64414e-05	4.33309	0.994561	0.999987	0	0	2
FAM53C	51307	9782	MATR3	matrin 3	742	0.0909	7	12	0.000237339	3.62463	0.69409	0.999987	0	0	2
FAM53C	51307	23277	CLUH	clustered mitochondria homolog	1334	0.0374	4	4	4.40044e-05	4.3565	0.910972	0.999987	0	0	2
FAM53C	51307	2314	FLII	FLII actin remodeling protein	1247	0.0394	3	4	4.70745e-05	4.32721	0.808384	0.999987	0	0	2
FAM53C	51307	8826	IQGAP1	IQ motif containing GTPase activating protein 1	1657	0.0453	6	9	7.97099e-05	4.09849	0.930471	0.999987	0	0	2
FAM53C	51307	2177	FANCD2	FA complementation group D2	1246	0.0265	3	7	8.24465e-05	4.08383	0.925231	0.999987	0	0	2
FAM53C	51307	197131	UBR1	ubiquitin protein ligase E3 component n-recognin 1	1749	0.0206	3	3	2.51723e-05	4.59908	0.724765	0.999987	0	0	2
FAM53C	51307	142	PARP1	poly(ADP-ribose) polymerase 1	1014	0.0819	6	12	0.000173674	3.76026	0.84304	0.999987	0	0	2
FAM53C	51307	26015	RPAP1	RNA polymerase II associated protein 1	1393	0.079	6	6	6.3211e-05	4.19921	0.712276	0.999987	0	0	2
FAM53C	51307	1314	COPA	COPI coat complex subunit alpha	1228	0.0406	3	3	3.58521e-05	4.44548	0.991017	0.999987	0	0	2
FAM53C	51307	23193	GANAB	glucosidase II alpha subunit	837	0.0393	4	7	0.000122734	3.91104	0.670362	0.999987	0	0	2
FAM53C	51307	23511	NUP188	nucleoporin 188	1749	0.0194	3	6	5.03447e-05	4.29805	0.829214	0.999987	0	0	2
FAM53C	51307	10992	SF3B2	splicing factor 3b subunit 2	895	0.0358	3	2	3.27944e-05	4.4842	0.942793	0.999987	0	0	2
FAM53C	51307	2956	MSH6	mutS homolog 6	1176	0.0294	2	6	7.48749e-05	4.12566	0.99144	0.999987	0	0	2
FAM53C	51307	23061	TBC1D9B	TBC1 domain family member 9B	1241	0.0424	4	6	7.09532e-05	4.14903	0.698198	0.999987	0	0	2
FAM53C	51307	55183	RIF1	replication timing regulatory factor 1	2452	0.0198	3	4	2.39404e-05	4.62087	0.980513	0.999987	0	0	2
FAM53C	51307	154796	AMOT	angiomotin	981	0.0461	5	5	7.47986e-05	4.12611	0.874089	0.999987	0	0	2
FAM53C	51307	23041	MON2	MON2 homolog, regulator of endosome-to-Golgi trafficking	1687	0.0361	4	4	3.47966e-05	4.45846	0.963703	0.999987	0	0	2
FAM53C	51307	9919	SEC16A	SEC16 homolog A, endoplasmic reticulum export factor	2345	0.0272	4	5	3.1291e-05	4.50458	0.991298	0.999987	0	0	2
FAM53C	51307	8615	USO1	USO1 vesicle transport factor	967	0.0226	2	4	6.07052e-05	4.21677	0.853632	0.999987	0	0	2
FAM53C	51307	2618	GART	phosphoribosylglycinamide formyltransferase, phosphoribosylglycinamide synthetase, phosphoribosylaminoimidazole synthetase	865	0.0129	1	4	6.78635e-05	4.16836	0.987034	0.999987	0	0	2
FAM53C	51307	1665	DHX15	DEAH-box helicase 15	795	0.0591	4	7	0.000129218	3.88868	0.900788	0.999987	0	0	2
FAM53C	51307	63893	UBE2O	ubiquitin conjugating enzyme E2 O	1292	0.0286	2	3	3.40762e-05	4.46755	0.94904	0.999987	0	0	2
FAM53C	51307	7917	BAG6	BAG cochaperone 6	1108	0.0427	4	6	7.94701e-05	4.0998	0.904641	0.999987	0	0	2
FAM53C	51307	81	ACTN4	actinin alpha 4	908	0.0296	2	3	4.84873e-05	4.31437	0.820018	0.999987	0	0	2
FAM53C	51307	3996	LLGL1	LLGL scribble cell polarity complex component 1	1064	0.0226	2	2	2.75855e-05	4.55932	0.945278	0.999987	0	0	2
FAM53C	51307	4173	MCM4	minichromosome maintenance complex component 4	863	0.0614	3	5	8.50259e-05	4.07045	0.795533	0.999987	0	0	2
FAM53C	51307	128239	IQGAP3	IQ motif containing GTPase activating protein 3	1631	0.0153	2	2	1.79957e-05	4.74483	0.964448	0.999987	0	0	2
FAM53C	51307	10419	PRMT5	protein arginine methyltransferase 5	570	0.1413	5	9	0.000231718	3.63504	0.681944	0.999987	0	0	2
FAM53C	51307	63897	HEATR6	HEAT repeat containing 6	1181	0.0102	2	3	3.72789e-05	4.42854	0.886441	0.999987	0	0	2
FAM53C	51307	3376	IARS1	isoleucyl-tRNA synthetase 1	1246	0.0444	5	7	8.24465e-05	4.08383	0.996486	0.999987	0	0	2
FAM53C	51307	8672	EIF4G3	eukaryotic translation initiation factor 4 gamma 3	1488	0.0138	2	2	1.97251e-05	4.70498	0.985236	0.999987	0	0	2
FAM53C	51307	11188	NISCH	nischarin	867	0.0113	1	1	1.69267e-05	4.77143	0.974347	0.999987	0	0	2
FAM53C	51307	25885	POLR1A	RNA polymerase I subunit A	1720	0.0198	3	3	2.55968e-05	4.59181	0.881575	0.999987	0	0	2
FAM53C	51307	3069	HDLBP	high density lipoprotein binding protein	1259	0.026	2	2	2.33129e-05	4.6324	0.98844	0.999987	0	0	2
FAM53C	51307	23451	SF3B1	splicing factor 3b subunit 1	534	0.0391	3	3	8.24465e-05	4.08383	0.874959	0.999987	0	0	2
FAM53C	51307	55291	PPP6R3	protein phosphatase 6 regulatory subunit 3	820	0.0166	1	1	1.78969e-05	4.74722	0.992388	0.999987	0	0	2
FAM53C	51307	26130	GAPVD1	GTPase activating protein and VPS9 domains 1	1389	0.0121	1	1	1.05655e-05	4.97611	0.999334	0.999987	0	0	2
FAM53C	51307	148113	CILP2	cartilage intermediate layer protein 2	1156	0.0147	1	1	1.26951e-05	4.89637	0.82584	0.999987	0	0	2
FAM53C	51307	476	ATP1A1	ATPase Na+/K+ transporting subunit alpha 1	1012	0.0596	5	8	0.000116012	3.9355	0.748818	0.999987	0	0	2
FAM53C	51307	23331	TTC28	tetratricopeptide repeat domain 28	2418	0.021	5	6	3.64156e-05	4.43871	0.699659	0.999987	0	0	2
FAM53C	51307	57187	THOC2	THO complex 2	1593	0.0389	5	6	5.52749e-05	4.25747	0.75662	0.999987	0	0	2
FAM53C	51307	9820	CUL7	cullin 7	1711	0.0266	3	3	2.57314e-05	4.58954	0.764106	0.999987	0	0	2
FAM53C	51307	9859	CEP170	centrosomal protein 170	1510	0.0107	1	1	9.71886e-06	5.01238	0.999976	0.999987	0	0	2
FAM53C	51307	116985	ARAP1	ArfGAP with RhoGAP domain, ankyrin repeat and PH domain 1	1245	0.0069	1	1	1.17875e-05	4.92858	0.974081	0.999987	0	0	2
FAM53C	51307	10915	TCERG1	transcription elongation regulator 1	1096	0.0475	4	5	6.69502e-05	4.17425	0.979664	0.999987	0	0	2
FAM53C	51307	8148	TAF15	TATA-box binding protein associated factor 15	590	0.0557	3	4	9.94948e-05	4.0022	0.785886	0.999987	0	0	2
FAM53C	51307	11128	POLR3A	RNA polymerase III subunit A	1390	0.0209	2	2	2.11158e-05	4.67539	0.854901	0.999987	0	0	2
FAM53C	51307	2037	EPB41L2	erythrocyte membrane protein band 4.1 like 2	836	0.0371	3	3	5.26632e-05	4.27849	0.995875	0.999987	0	0	2
FAM53C	51307	23019	CNOT1	CCR4-NOT transcription complex subunit 1	2099	0.0126	2	3	2.0975e-05	4.6783	0.9994	0.999987	0	0	2
FAM53C	51307	9898	UBAP2L	ubiquitin associated protein 2 like	1064	0.0628	4	6	8.27565e-05	4.0822	0.930696	0.999987	0	0	2
FAM53C	51307	9414	TJP2	tight junction protein 2	1130	0.0647	5	5	6.49357e-05	4.18752	0.751515	0.999987	0	0	2
FAM53C	51307	23367	LARP1	La ribonucleoprotein 1, translational regulator	947	0.0146	1	1	1.54968e-05	4.80976	0.978929	0.999987	0	0	2
FAM53C	51307	9882	TBC1D4	TBC1 domain family member 4	1274	0.0092	1	1	1.15192e-05	4.93858	0.985702	0.999987	0	0	2
FAM53C	51307	57521	RPTOR	regulatory associated protein of MTOR complex 1	1256	0.024	3	4	4.67372e-05	4.33034	0.735979	0.999987	0	0	2
FAM53C	51307	4076	CAPRIN1	cell cycle associated protein 1	701	0.0324	3	4	8.37403e-05	4.07707	0.811862	0.999987	0	0	2
FAM53C	51307	9401	RECQL4	RecQ like helicase 4	1208	0.0248	2	2	2.42972e-05	4.61444	0.757216	0.999987	0	0	2
FAM53C	51307	23165	NUP205	nucleoporin 205	1833	0.0114	2	2	1.60125e-05	4.79554	0.998903	0.999987	0	0	2
FAM53C	51307	6601	SMARCC2	SWI/SNF related, matrix associated, actin dependent regulator of chromatin subfamily c member 2	1185	0.0426	5	5	6.19219e-05	4.20816	0.889559	0.999987	0	0	2
FAM53C	51307	5214	PFKP	phosphofructokinase, platelet	686	0.1199	9	13	0.000278107	3.55579	0.720173	0.999987	0	0	2
FAM53C	51307	4522	MTHFD1	methylenetetrahydrofolate dehydrogenase, cyclohydrolase and formyltetrahydrofolate synthetase 1	949	0.0539	4	6	9.27849e-05	4.03252	0.755924	0.999987	0	0	2
FAM53C	51307	5708	PSMD2	proteasome 26S subunit ubiquitin receptor, non-ATPase 2	811	0.0738	5	6	0.000108573	3.96428	0.970188	0.999987	0	0	2
FAM53C	51307	80222	TARS2	threonyl-tRNA synthetase 2, mitochondrial	647	0.078	4	5	0.000113412	3.94534	0.772926	0.999987	0	0	2
FAM53C	51307	10808	HSPH1	heat shock protein family H (Hsp110) member 1	833	0.1399	7	8	0.000140941	3.85096	0.722262	0.999987	0	0	2
FAM53C	51307	9343	EFTUD2	elongation factor Tu GTP binding domain containing 2	960	0.0535	5	8	0.000122296	3.91259	0.979466	0.999987	0	0	2
FAM53C	51307	7841	MOGS	mannosyl-oligosaccharide glucosidase	784	0.0573	3	3	5.61562e-05	4.2506	0.938331	0.999987	0	0	2
FAM53C	51307	7037	TFRC	transferrin receptor	669	0.0895	6	6	0.000131619	3.88068	0.749362	0.999987	0	0	2
FAM53C	51307	1653	DDX1	DEAD-box helicase 1	740	0.1095	5	5	9.91586e-05	4.00367	0.741934	0.999987	0	0	2
FAM53C	51307	2969	GTF2I	general transcription factor IIi	860	0.0531	4	8	0.000136516	3.86482	0.834918	0.999987	0	0	2
FAM53C	51307	9894	TELO2	telomere maintenance 2	837	0.0753	5	5	8.76671e-05	4.05716	0.78672	0.999987	0	0	2
FAM53C	51307	10916	MAGED2	MAGE family member D2	606	0.1007	3	4	9.68678e-05	4.01382	0.971701	0.999987	0	0	2
FAM53C	51307	55737	VPS35	VPS35 retromer complex component	796	0.0477	3	3	5.53096e-05	4.2572	0.89492	0.999987	0	0	2
FAM53C	51307	3030	HADHA	hydroxyacyl-CoA dehydrogenase trifunctional multienzyme complex subunit alpha	763	0.1088	5	5	9.61696e-05	4.01696	0.798061	0.999987	0	0	2
FAM53C	51307	5211	PFKL	phosphofructokinase, liver type	805	0.0603	4	4	7.29216e-05	4.13714	0.99464	0.999987	0	0	2
FAM53C	51307	54888	NSUN2	NOP2/Sun RNA methyltransferase 2	749	0.0508	3	5	9.79671e-05	4.00892	0.795294	0.999987	0	0	2
FAM53C	51307	5707	PSMD1	proteasome 26S subunit, non-ATPase 1	937	0.043	3	4	6.26488e-05	4.20309	0.999071	0.999987	0	0	2
FAM53C	51307	5836	PYGL	glycogen phosphorylase L	830	0.0472	3	2	3.53626e-05	4.45146	0.895158	0.999987	0	0	2
FAM53C	51307	2677	GGCX	gamma-glutamyl carboxylase	530	0.0383	2	3	8.30687e-05	4.08056	0.704651	0.999987	0	0	2
FAM53C	51307	5693	PSMB5	proteasome 20S subunit beta 5	208	0.2814	5	3	0.000211666	3.67435	0.661194	0.999987	0	0	2
FAM53C	51307	805	CALM2	calmodulin 2	143	0.1523	2	1	0.000102626	3.98874	0.667681	0.999987	0	0	2
FAM53C	51307	10844	TUBGCP2	tubulin gamma complex associated protein 2	868	0.0247	2	3	5.07217e-05	4.29481	0.757981	0.999987	0	0	2
FAM53C	51307	79711	IPO4	importin 4	1081	0.025	2	2	2.71517e-05	4.5662	0.971965	0.999987	0	0	2
FAM53C	51307	83481	EPPK1	epiplakin 1	5088	0.0387	13	13	3.74963e-05	4.42601	0.885287	0.999987	0	0	2
FAM53C	51307	9276	COPB2	COPI coat complex subunit beta 2	906	0.032	2	4	6.47924e-05	4.18848	0.899803	0.999987	0	0	2
FAM53C	51307	4905	NSF	N-ethylmaleimide sensitive factor, vesicle fusing ATPase	744	0.0591	4	4	7.89004e-05	4.10292	0.739798	0.999987	0	0	2
FAM53C	51307	2934	GSN	gelsolin	733	0.0192	1	2	4.00422e-05	4.39748	0.749567	0.999987	0	0	2
FAM53C	51307	7419	VDAC3	voltage dependent anion channel 3	283	0.081	2	3	0.00015557	3.80807	0.867447	0.999987	0	0	2
FAM53C	51307	9183	ZW10	zw10 kinetochore protein	779	0.0411	2	2	3.76777e-05	4.42392	0.85553	0.999987	0	0	2
FAM53C	51307	10643	IGF2BP3	insulin like growth factor 2 mRNA binding protein 3	579	0.0449	2	4	0.000101385	3.99403	0.744093	0.999987	0	0	2
FAM53C	51307	5184	PEPD	peptidase D	458	0.0325	1	1	3.20425e-05	4.49427	0.887766	0.999987	0	0	2
FAM53C	51307	9559	VPS26A	VPS26, retromer complex component A	284	0.055	1	1	5.16742e-05	4.28673	0.948723	0.999987	0	0	2
FAM53C	51307	114928	GPRASP2	G protein-coupled receptor associated sorting protein 2	838	0.0203	1	1	1.75125e-05	4.75665	0.829479	0.999987	0	0	2
FAM53C	51307	7317	UBA1	ubiquitin like modifier activating enzyme 1	1058	0.0284	2	2	2.77419e-05	4.55686	0.96246	0.999987	0	0	2
FAM53C	51307	54870	QRICH1	glutamine rich 1	776	0.0193	1	1	1.89117e-05	4.72327	0.978429	0.999987	0	0	2
FAM53C	51307	4141	MARS1	methionyl-tRNA synthetase 1	900	0.0456	3	3	4.89183e-05	4.31053	0.997549	0.999987	0	0	2
FAM53C	51307	10243	GPHN	gephyrin	764	0.052	2	2	3.84175e-05	4.41547	0.714563	0.999987	0	0	2
FAM53C	51307	1500	CTNND1	catenin delta 1	889	0.0124	1	1	1.65079e-05	4.78231	0.983275	0.999987	0	0	2
FAM53C	51307	9100	USP10	ubiquitin specific peptidase 10	800	0.0374	2	3	5.5033e-05	4.25938	0.813827	0.999987	0	0	2
FAM53C	51307	8450	CUL4B	cullin 4B	856	0.0504	5	5	8.57213e-05	4.06691	0.810664	0.999987	0	0	2
FAM53C	51307	5046	PCSK6	proprotein convertase subtilisin/kexin type 6	749	0.0134	1	2	3.91869e-05	4.40686	0.681484	0.999987	0	0	2
FAM53C	51307	310	ANXA7	annexin A7	457	0.0328	1	2	6.42253e-05	4.19229	0.709713	0.999987	0	0	2
FAM53C	51307	57805	CCAR2	cell cycle and apoptosis regulator 2	922	0.0607	3	3	4.7751e-05	4.32102	0.988213	0.999987	0	0	2
FAM53C	51307	54468	MIOS	meiosis regulator for oocyte development	854	0.0297	2	2	3.43688e-05	4.46384	0.688066	0.999987	0	0	2
FAM53C	51307	22980	TCF25	transcription factor 25	676	0.0266	1	1	2.17093e-05	4.66335	0.77808	0.999987	0	0	2
FAM53C	51307	80020	FOXRED2	FAD dependent oxidoreductase domain containing 2	639	0.0175	1	1	2.29663e-05	4.63891	0.73522	0.999987	0	0	2
FAM53C	51307	3308	HSPA4	heat shock protein family A (Hsp70) member 4	840	0.0357	2	2	3.49416e-05	4.45666	0.9501	0.999987	0	0	2
FAM53C	51307	1315	COPB1	COPI coat complex subunit beta 1	953	0.0126	1	2	3.07985e-05	4.51147	0.971936	0.999987	0	0	2
FAM53C	51307	10642	IGF2BP1	insulin like growth factor 2 mRNA binding protein 1	507	0.104	4	4	0.000115783	3.93636	0.728403	0.999987	0	0	2
FAM53C	51307	1503	CTPS1	CTP synthase 1	513	0.0575	3	4	0.000114429	3.94147	0.882719	0.999987	0	0	2
FAM53C	51307	2017	CTTN	cortactin	565	0.0268	1	2	5.19486e-05	4.28443	0.93805	0.999987	0	0	2
FAM53C	51307	2617	GARS1	glycyl-tRNA synthetase 1	712	0.0338	2	4	8.24465e-05	4.08383	0.675992	0.999987	0	0	2
FAM53C	51307	6897	TARS1	threonyl-tRNA synthetase 1	734	0.0966	3	3	5.99815e-05	4.22198	0.936777	0.999987	0	0	2
FAM53C	51307	27143	PALD1	phosphatase domain containing paladin 1	856	0.0491	3	3	5.14328e-05	4.28876	0.77759	0.999987	0	0	2
FAM53C	51307	223	ALDH9A1	aldehyde dehydrogenase 9 family member A1	471	0.0888	4	1	3.11581e-05	4.50643	0.889644	0.999987	0	0	2
FAM53C	51307	55027	HEATR3	HEAT repeat containing 3	563	0.0191	1	1	2.60666e-05	4.58392	0.848242	0.999987	0	0	2
FAM53C	51307	114883	OSBPL9	oxysterol binding protein like 9	623	0.0134	1	1	2.35561e-05	4.6279	0.942227	0.999987	0	0	2
FAM53C	51307	10487	CAP1	cyclase associated actin cytoskeleton regulatory protein 1	474	0.0379	1	1	3.09609e-05	4.50919	0.975352	0.999987	0	0	2
FAM53C	51307	93100	NAPRT	nicotinate phosphoribosyltransferase	471	0.026	1	1	3.11581e-05	4.50643	0.705992	0.999987	0	0	2
FAM53C	51307	5351	PLOD1	procollagen-lysine,2-oxoglutarate 5-dioxygenase 1	750	0.0142	1	1	1.95673e-05	4.70847	0.998251	0.999987	0	0	2
FAM53C	51307	256364	EML3	EMAP like 3	910	0.0185	1	1	1.61269e-05	4.79245	0.825864	0.999987	0	0	2
FAM53C	51307	3842	TNPO1	transportin 1	781	0.029	2	2	3.75813e-05	4.42503	0.95884	0.999987	0	0	2
FAM53C	51307	10072	DPP3	dipeptidyl peptidase 3	727	0.0255	1	1	2.01864e-05	4.69494	0.981535	0.999987	0	0	2
FAM53C	51307	3295	HSD17B4	hydroxysteroid 17-beta dehydrogenase 4	665	0.0526	3	3	6.62052e-05	4.17911	0.698234	0.999987	0	0	2
FAM53C	51307	9615	GDA	guanine deaminase	432	0.0276	1	1	3.3971e-05	4.46889	0.664402	0.999987	0	0	2
FAM53C	51307	10489	LRRC41	leucine rich repeat containing 41	812	0.0172	1	1	1.80732e-05	4.74296	0.973995	0.999987	0	0	2
FAM53C	51307	2317	FLNB	filamin B	2601	0.0239	4	4	2.2569e-05	4.64649	0.995894	0.999987	0	0	2
FAM53C	51307	23111	SPART	spartin	666	0.0405	2	2	4.40705e-05	4.35585	0.950386	0.999987	0	0	2
FAM53C	51307	322	APBB1	amyloid beta precursor protein binding family B member 1	528	0.0197	2	2	5.55889e-05	4.25501	0.661838	0.999987	0	0	2
FAM53C	51307	4175	MCM6	minichromosome maintenance complex component 6	821	0.0463	3	4	7.15005e-05	4.14569	0.678154	0.999987	0	0	2
FAM53C	51307	10802	SEC24A	SEC24 homolog A, COPII coat complex component	853	0.0119	1	1	1.72045e-05	4.76436	0.906518	0.999987	0	0	2
FAM53C	51307	821	CANX	calnexin	583	0.0573	2	5	0.000125862	3.90011	0.750333	0.999987	0	0	2
FAM53C	51307	55781	RIOK2	RIO kinase 2	513	0.0217	1	1	2.86072e-05	4.54353	0.904068	0.999987	0	0	2
FAM53C	51307	55898	UNC45A	unc-45 myosin chaperone A	909	0.0307	2	2	3.22893e-05	4.49094	0.952955	0.999987	0	0	2
FAM53C	51307	7184	HSP90B1	heat shock protein 90 beta family member 1	803	0.0162	1	1	1.82758e-05	4.73812	0.950634	0.999987	0	0	2
FAM53C	51307	9070	ASH2L	ASH2 like, histone lysine methyltransferase complex subunit	538	0.0618	2	2	5.45557e-05	4.26316	0.689192	0.999987	0	0	2
FAM53C	51307	1495	CTNNA1	catenin alpha 1	588	0.0331	2	2	4.99166e-05	4.30176	0.951595	0.999987	0	0	2
FAM53C	51307	4666	NACA	nascent polypeptide associated complex subunit alpha	583	0.0371	5	6	0.000151034	3.82093	0.731855	0.999987	0	0	2
FAM53C	51307	59	ACTA2	actin alpha 2, smooth muscle	377	0.069	2	1	3.8927e-05	4.40975	0.719673	0.999987	0	0	2
FAM53C	51307	5813	PURA	purine rich element binding protein A	322	0.028	1	1	4.5576e-05	4.34126	0.856613	0.999987	0	0	2
FAM53C	51307	284525	SLC9C2	solute carrier family 9 member C2 (putative)	1124	0.0276	3	1	1.30565e-05	4.88417	0.856566	0.999987	0	0	2
FAM53C	51307	6184	RPN1	ribophorin I	607	0.0692	4	6	0.000145062	3.83845	0.817838	0.999987	0	0	2
FAM53C	51307	23517	MTREX	Mtr4 exosome RNA helicase	1042	0.0461	3	4	5.63358e-05	4.24922	0.902134	0.999987	0	0	2
FAM53C	51307	5917	RARS1	arginyl-tRNA synthetase 1	660	0.0652	3	4	8.89423e-05	4.05089	0.980838	0.999987	0	0	2
FAM53C	51307	23598	PATZ1	POZ/BTB and AT hook containing zinc finger 1	600	0.0189	1	1	2.44591e-05	4.61156	0.705135	0.999987	0	0	2
FAM53C	51307	79868	ALG13	ALG13 UDP-N-acetylglucosaminyltransferase subunit	471	0.0158	2	2	6.23163e-05	4.2054	0.819599	0.999987	0	0	2
FAM53C	51307	51493	RTCB	RNA 2',3'-cyclic phosphate and 5'-OH ligase	505	0.1465	5	8	0.000232483	3.63361	0.676907	0.999987	0	0	2
FAM53C	51307	7266	DNAJC7	DnaJ heat shock protein family (Hsp40) member C7	466	0.1093	4	5	0.000157462	3.80282	0.745904	0.999987	0	0	2
FAM53C	51307	6185	RPN2	ribophorin II	616	0.0649	3	6	0.000142943	3.84484	0.658323	0.999987	0	0	2
FAM53C	51307	6059	ABCE1	ATP binding cassette subfamily E member 1	599	0.0651	4	4	9.79999e-05	4.00877	0.864811	0.999987	0	0	2
FAM53C	51307	1937	EEF1G	eukaryotic translation elongation factor 1 gamma	437	0.0847	4	1	3.35823e-05	4.47389	0.999653	0.999987	0	0	2
FAM53C	51307	3615	IMPDH2	inosine monophosphate dehydrogenase 2	514	0.0603	3	4	0.000114206	3.94231	0.711161	0.999987	0	0	2
FAM53C	51307	5709	PSMD3	proteasome 26S subunit, non-ATPase 3	534	0.0805	3	3	8.24465e-05	4.08383	0.967891	0.999987	0	0	2
FAM53C	51307	5928	RBBP4	RB binding protein 4, chromatin remodeling factor	413	0.0918	3	4	0.000142135	3.8473	0.76885	0.999987	0	0	2
FAM53C	51307	5471	PPAT	phosphoribosyl pyrophosphate amidotransferase	517	0.0774	3	3	8.51575e-05	4.06978	0.707912	0.999987	0	0	2
FAM53C	51307	79888	LPCAT1	lysophosphatidylcholine acyltransferase 1	534	0.0468	2	3	8.24465e-05	4.08383	0.675992	0.999987	0	0	2
FAM53C	51307	5931	RBBP7	RB binding protein 7, chromatin remodeling factor	447	0.1087	2	2	6.56621e-05	4.18269	0.990101	0.999987	0	0	2
FAM53C	51307	8664	EIF3D	eukaryotic translation initiation factor 3 subunit D	548	0.0401	2	3	8.03402e-05	4.09507	0.876582	0.999987	0	0	2
FAM53C	51307	5547	PRCP	prolylcarboxypeptidase	468	0.0735	2	1	3.13579e-05	4.50365	0.704666	0.999987	0	0	2
FAM53C	51307	79577	CDC73	cell division cycle 73	531	0.0659	3	4	0.00011055	3.95644	0.747595	0.999987	0	0	2
FAM53C	51307	5701	PSMC2	proteasome 26S subunit, ATPase 2	287	0.0485	2	2	0.000102268	3.99026	0.94594	0.999987	0	0	2
FAM53C	51307	3191	HNRNPL	heterogeneous nuclear ribonucleoprotein L	557	0.0431	2	3	7.90421e-05	4.10214	0.848156	0.999987	0	0	2
FAM53C	51307	5717	PSMD11	proteasome 26S subunit, non-ATPase 11	422	0.0829	3	5	0.00017388	3.75975	0.800719	0.999987	0	0	2
FAM53C	51307	1267	CNP	2',3'-cyclic nucleotide 3' phosphodiesterase	411	0.095	3	3	0.00010712	3.97013	0.775825	0.999987	0	0	2
FAM53C	51307	2521	FUS	FUS RNA binding protein	524	0.0665	3	3	8.40199e-05	4.07562	0.987257	0.999987	0	0	2
FAM53C	51307	22938	SNW1	SNW domain containing 1	553	0.0718	3	4	0.000106152	3.97407	0.725033	0.999987	0	0	2
FAM53C	51307	871	SERPINH1	serpin family H member 1	418	0.1507	4	5	0.000175544	3.75561	0.704429	0.999987	0	0	2
FAM53C	51307	6389	SDHA	succinate dehydrogenase complex flavoprotein subunit A	621	0.0211	1	1	2.3632e-05	4.6265	0.998832	0.999987	0	0	2
FAM53C	51307	3105	HLA-A	major histocompatibility complex, class I, A	365	0.0877	3	4	0.000160827	3.79364	0.739819	0.999987	0	0	2
FAM53C	51307	55346	TCP11L1	t-complex 11 like 1	509	0.0432	2	3	8.64959e-05	4.063	0.767626	0.999987	0	0	2
FAM53C	51307	6738	RO60	Ro60, Y RNA binding protein	486	0.0242	1	1	3.01965e-05	4.52004	0.991118	0.999987	0	0	2
FAM53C	51307	5718	PSMD12	proteasome 26S subunit, non-ATPase 12	429	0.0592	2	2	6.84172e-05	4.16484	0.977984	0.999987	0	0	2
FAM53C	51307	9319	TRIP13	thyroid hormone receptor interactor 13	360	0.0718	3	3	0.000122296	3.91259	0.76919	0.999987	0	0	2
FAM53C	51307	28976	ACAD9	acyl-CoA dehydrogenase family member 9	621	0.0209	1	1	2.3632e-05	4.6265	0.966125	0.999987	0	0	2
FAM53C	51307	25917	THUMPD3	THUMP domain containing 3	507	0.0296	1	1	2.89457e-05	4.53842	0.821598	0.999987	0	0	2
FAM53C	51307	1656	DDX6	DEAD-box helicase 6	483	0.058	2	4	0.000121536	3.91529	0.949413	0.999987	0	0	2
FAM53C	51307	372	ARCN1	archain 1	467	0.0215	1	1	3.1425e-05	4.50272	0.999862	0.999987	0	0	2
FAM53C	51307	53371	NUP54	nucleoporin 54	483	0.0335	1	1	3.0384e-05	4.51735	0.967523	0.999987	0	0	2
FAM53C	51307	10262	SF3B4	splicing factor 3b subunit 4	424	0.0472	1	1	3.4612e-05	4.46077	0.911997	0.999987	0	0	2
FAM53C	51307	10657	KHDRBS1	KH RNA binding domain containing, signal transduction associated 1	423	0.0655	2	2	6.93876e-05	4.15872	0.91608	0.999987	0	0	2
FAM53C	51307	56997	COQ8A	coenzyme Q8A	647	0.0155	1	3	6.8047e-05	4.16719	0.734772	0.999987	0	0	2
FAM53C	51307	27339	PRPF19	pre-mRNA processing factor 19	504	0.0278	1	1	2.9118e-05	4.53584	0.999667	0.999987	0	0	2
FAM53C	51307	64860	ARMCX5	armadillo repeat containing X-linked 5	558	0.0197	1	1	2.63001e-05	4.58004	0.840089	0.999987	0	0	2
FAM53C	51307	55914	ERBIN	erbb2 interacting protein	1369	0.0085	1	1	1.07199e-05	4.96981	0.883755	0.999987	0	0	2
FAM53C	51307	254531	LPCAT4	lysophosphatidylcholine acyltransferase 4	524	0.0267	1	1	2.80066e-05	4.55274	0.900174	0.999987	0	0	2
FAM53C	51307	5710	PSMD4	proteasome 26S subunit ubiquitin receptor, non-ATPase 4	378	0.05	2	2	7.7648e-05	4.10987	0.874504	0.999987	0	0	2
FAM53C	51307	4720	NDUFS2	NADH:ubiquinone oxidoreductase core subunit S2	459	0.041	1	2	6.39454e-05	4.19419	0.914435	0.999987	0	0	2
FAM53C	51307	26528	DAZAP1	DAZ associated protein 1	366	0.0762	2	2	8.01939e-05	4.09586	0.682803	0.999987	0	0	2
FAM53C	51307	3608	ILF2	interleukin enhancer binding factor 2	371	0.1154	3	4	0.000158226	3.80072	0.830896	0.999987	0	0	2
FAM53C	51307	23157	SEPTIN6	septin 6	429	0.0461	1	1	3.42086e-05	4.46587	0.781771	0.999987	0	0	2
FAM53C	51307	222229	LRWD1	leucine rich repeats and WD repeat domain containing 1	571	0.0556	2	2	5.14027e-05	4.28901	0.800298	0.999987	0	0	2
FAM53C	51307	55920	RCC2	regulator of chromosome condensation 2	522	0.0249	1	2	5.62279e-05	4.25005	0.877619	0.999987	0	0	2
FAM53C	51307	5425	POLD2	DNA polymerase delta 2, accessory subunit	469	0.0341	1	2	6.2582e-05	4.20355	0.768842	0.999987	0	0	2
FAM53C	51307	3188	HNRNPH2	heterogeneous nuclear ribonucleoprotein H2	449	0.0379	1	1	3.26848e-05	4.48565	0.922983	0.999987	0	0	2
FAM53C	51307	93436	ARMC6	armadillo repeat containing 6	488	0.022	1	1	3.00727e-05	4.52183	0.941058	0.999987	0	0	2
FAM53C	51307	369	ARAF	A-Raf proto-oncogene, serine/threonine kinase	467	0.0181	1	1	3.1425e-05	4.50272	0.956559	0.999987	0	0	2
FAM53C	51307	3646	EIF3E	eukaryotic translation initiation factor 3 subunit E	445	0.1056	4	4	0.000131914	3.87971	0.706568	0.999987	0	0	2
FAM53C	51307	51678	PALS2	protein associated with LIN7 2, MAGUK family member	540	0.0222	1	1	2.71768e-05	4.5658	0.918765	0.999987	0	0	2
FAM53C	51307	11137	PWP1	PWP1 homolog, endonuclein	409	0.0419	1	1	3.58814e-05	4.44513	0.782417	0.999987	0	0	2
FAM53C	51307	10845	CLPX	caseinolytic mitochondrial matrix peptidase chaperone subunit X	633	0.0205	1	1	2.3184e-05	4.63481	0.979817	0.999987	0	0	2
FAM53C	51307	6780	STAU1	staufen double-stranded RNA binding protein 1	539	0.0978	3	3	8.16817e-05	4.08788	0.765837	0.999987	0	0	2
FAM53C	51307	6510	SLC1A5	solute carrier family 1 member 5	397	0.0887	2	2	7.39319e-05	4.13117	0.969339	0.999987	0	0	2
FAM53C	51307	440	ASNS	asparagine synthetase (glutamine-hydrolyzing)	534	0.016	1	3	8.24465e-05	4.08383	0.851534	0.999987	0	0	2
FAM53C	51307	5573	PRKAR1A	protein kinase cAMP-dependent type I regulatory subunit alpha	375	0.0446	1	1	3.91346e-05	4.40744	0.901751	0.999987	0	0	2
FAM53C	51307	5427	POLE2	DNA polymerase epsilon 2, accessory subunit	501	0.0361	1	1	2.92924e-05	4.53325	0.692092	0.999987	0	0	2
FAM53C	51307	2873	GPS1	G protein pathway suppressor 1	490	0.0179	1	1	2.995e-05	4.5236	0.982449	0.999987	0	0	2
FAM53C	51307	10999	SLC27A4	solute carrier family 27 member 4	643	0.0404	2	4	9.12938e-05	4.03956	0.664741	0.999987	0	0	2
FAM53C	51307	79869	CPSF7	cleavage and polyadenylation specific factor 7	482	0.0214	1	1	3.04471e-05	4.51645	0.975938	0.999987	0	0	2
FAM53C	51307	10135	NAMPT	nicotinamide phosphoribosyltransferase	491	0.0713	2	2	5.97779e-05	4.22346	0.923647	0.999987	0	0	2
FAM53C	51307	283989	TSEN54	tRNA splicing endonuclease subunit 54	526	0.0247	1	1	2.79001e-05	4.55439	0.730214	0.999987	0	0	2
FAM53C	51307	23636	NUP62	nucleoporin 62	522	0.0268	1	1	2.81139e-05	4.55108	0.955944	0.999987	0	0	2
FAM53C	51307	286205	SCAI	suppressor of cancer cell invasion	617	0.0286	1	1	2.37852e-05	4.62369	0.729203	0.999987	0	0	2
FAM53C	51307	8220	ESS2	ess-2 splicing factor homolog	476	0.0357	1	1	3.08308e-05	4.51101	0.772763	0.999987	0	0	2
FAM53C	51307	8731	RNMT	RNA guanine-7 methyltransferase	451	0.0377	1	1	3.25399e-05	4.48758	0.934885	0.999987	0	0	2
FAM53C	51307	10165	SLC25A13	solute carrier family 25 member 13	675	0.0266	1	1	2.17415e-05	4.66271	0.997075	0.999987	0	0	2
FAM53C	51307	2821	GPI	glucose-6-phosphate isomerase	559	0.0285	1	1	2.62531e-05	4.58082	0.934402	0.999987	0	0	2
FAM53C	51307	55785	FGD6	FYVE, RhoGEF and PH domain containing 6	1430	0.0161	2	2	2.05251e-05	4.68771	0.78473	0.999987	0	0	2
FAM53C	51307	1912	PHC2	polyhomeotic homolog 2	777	0.0114	1	3	5.66621e-05	4.24671	0.672067	0.999987	0	0	2
FAM53C	51307	293	SLC25A6	solute carrier family 25 member 6	298	0.1577	4	5	0.000246233	3.60865	0.71584	0.999987	0	0	2
FAM53C	51307	81890	QTRT1	queuine tRNA-ribosyltransferase catalytic subunit 1	403	0.0347	1	1	3.64156e-05	4.43871	0.824426	0.999987	0	0	2
FAM53C	51307	2782	GNB1	G protein subunit beta 1	306	0.0324	1	1	4.79591e-05	4.31913	0.96592	0.999987	0	0	2
FAM53C	51307	26958	COPG2	COPI coat complex subunit gamma 2	798	0.0299	2	3	5.5171e-05	4.25829	0.868021	0.999987	0	0	2
FAM53C	51307	3189	HNRNPH3	heterogeneous nuclear ribonucleoprotein H3	274	0.0838	4	2	0.00010712	3.97013	0.72393	0.999987	0	0	2
FAM53C	51307	26073	POLDIP2	DNA polymerase delta interacting protein 2	359	0.0326	1	1	4.08788e-05	4.3885	0.9134	0.999987	0	0	2
FAM53C	51307	25980	AAR2	AAR2 splicing factor	384	0.0286	1	2	7.64348e-05	4.11671	0.813279	0.999987	0	0	2
FAM53C	51307	6093	ROCK1	Rho associated coiled-coil containing protein kinase 1	1354	0.0074	1	1	1.08386e-05	4.96503	0.945723	0.999987	0	0	2
FAM53C	51307	10189	ALYREF	Aly/REF export factor	264	0.2045	4	4	0.000222356	3.65295	0.730526	0.999987	0	0	2
FAM53C	51307	3028	HSD17B10	hydroxysteroid 17-beta dehydrogenase 10	256	0.1341	2	2	0.000114652	3.94062	0.804915	0.999987	0	0	2
FAM53C	51307	6627	SNRPA1	small nuclear ribonucleoprotein polypeptide A'	255	0.1098	2	3	0.000172653	3.76283	0.812279	0.999987	0	0	2
FAM53C	51307	192111	PGAM5	PGAM family member 5, mitochondrial serine/threonine protein phosphatase	277	0.1107	3	3	0.00015894	3.79877	0.717459	0.999987	0	0	2
FAM53C	51307	51144	HSD17B12	hydroxysteroid 17-beta dehydrogenase 12	312	0.125	3	3	0.00014111	3.85044	0.714867	0.999987	0	0	2
FAM53C	51307	5902	RANBP1	RAN binding protein 1	207	0.0791	2	2	0.000141792	3.84835	0.727497	0.999987	0	0	2
FAM53C	51307	9532	BAG2	BAG cochaperone 2	211	0.0948	2	2	0.000139104	3.85666	0.912636	0.999987	0	0	2
FAM53C	51307	5094	PCBP2	poly(rC) binding protein 2	348	0.0738	2	4	0.000168684	3.77293	0.824375	0.999987	0	0	2
FAM53C	51307	388697	HRNR	hornerin	2850	0.0228	3	7	3.6045e-05	4.44315	0.75815	0.999987	0	0	2
FAM53C	51307	5111	PCNA	proliferating cell nuclear antigen	261	0.1226	2	2	0.000112456	3.94902	0.756026	0.999987	0	0	2
FAM53C	51307	8079	MLF2	myeloid leukemia factor 2	248	0.0484	1	1	5.91753e-05	4.22786	0.878365	0.999987	0	0	2
FAM53C	51307	127018	LYPLAL1	lysophospholipase like 1	216	0.0691	1	1	6.7942e-05	4.16786	0.792438	0.999987	0	0	2
FAM53C	51307	65265	C8orf33	chromosome 8 open reading frame 33	229	0.0699	1	1	6.40851e-05	4.19324	0.720506	0.999987	0	0	2
FAM53C	51307	10390	CEPT1	choline/ethanolamine phosphotransferase 1	416	0.0264	1	1	3.52776e-05	4.4525	0.946783	0.999987	0	0	2
FAM53C	51307	832	CAPZB	capping actin protein of muscle Z-line subunit beta	244	0.0797	2	3	0.000180436	3.74368	0.732002	0.999987	0	0	2
FAM53C	51307	8668	EIF3I	eukaryotic translation initiation factor 3 subunit I	381	0.0776	3	4	0.000154073	3.81227	0.774027	0.999987	0	0	2
FAM53C	51307	9524	TECR	trans-2,3-enoyl-CoA reductase	315	0.065	2	2	9.31776e-05	4.03069	0.842275	0.999987	0	0	2
FAM53C	51307	5714	PSMD8	proteasome 26S subunit, non-ATPase 8	350	0.0657	2	3	0.00012579	3.90035	0.702495	0.999987	0	0	2
FAM53C	51307	6638	SNRPN	small nuclear ribonucleoprotein polypeptide N	240	0.0369	1	1	6.11478e-05	4.21362	0.955658	0.999987	0	0	2
FAM53C	51307	2739	GLO1	glyoxalase I	184	0.0543	1	1	7.9758e-05	4.09823	0.805398	0.999987	0	0	2
FAM53C	51307	1933	EEF1B2	eukaryotic translation elongation factor 1 beta 2	225	0.1067	2	2	0.000130449	3.88456	0.744287	0.999987	0	0	2
FAM53C	51307	9491	PSMF1	proteasome inhibitor subunit 1	250	0.0443	1	1	5.87019e-05	4.23135	0.695481	0.999987	0	0	2
FAM53C	51307	29920	PYCR2	pyrroline-5-carboxylate reductase 2	283	0.0531	1	1	5.18568e-05	4.28519	0.983585	0.999987	0	0	2
FAM53C	51307	115207	KCTD12	potassium channel tetramerization domain containing 12	325	0.0831	2	2	9.03106e-05	4.04426	0.841446	0.999987	0	0	2
FAM53C	51307	8161	COIL	coilin	576	0.0174	1	1	2.54783e-05	4.59383	0.924077	0.999987	0	0	2
FAM53C	51307	6175	RPLP0	ribosomal protein lateral stalk subunit P0	317	0.0379	1	1	4.62949e-05	4.33447	0.995396	0.999987	0	0	2
FAM53C	51307	10273	STUB1	STIP1 homology and U-box containing protein 1	267	0.0396	1	1	5.49643e-05	4.25992	0.919754	0.999987	0	0	2
FAM53C	51307	79042	TSEN34	tRNA splicing endonuclease subunit 34	310	0.0353	1	1	4.73403e-05	4.32477	0.720584	0.999987	0	0	2
FAM53C	51307	23224	SYNE2	spectrin repeat containing nuclear envelope protein 2	3694	0.0269	14	11	4.37007e-05	4.35951	0.732414	0.999987	0	0	2
FAM53C	51307	8624	PSMG1	proteasome assembly chaperone 1	259	0.0347	1	1	5.66621e-05	4.24671	0.746271	0.999987	0	0	2
FAM53C	51307	5695	PSMB7	proteasome 20S subunit beta 7	277	0.1047	2	2	0.00010596	3.97486	0.720935	0.999987	0	0	2
FAM53C	51307	146562	DNAAF8	dynein axonemal assembly factor 8	520	0.0442	1	1	2.82221e-05	4.54941	0.698887	0.999987	0	0	2
FAM53C	51307	2125	EVPL	envoplakin	2044	0.0234	4	4	2.87191e-05	4.54183	0.66905	0.999987	0	0	2
FAM53C	51307	6633	SNRPD2	small nuclear ribonucleoprotein D2 polypeptide	106	0.0763	1	1	0.000138448	3.85871	0.741703	0.999987	0	0	2
FAM53C	51307	378	ARF4	ADP ribosylation factor 4	180	0.0556	1	1	8.15304e-05	4.08868	0.761107	0.999987	0	0	2
FAM53C	51307	7416	VDAC1	voltage dependent anion channel 1	283	0.1166	3	1	5.18568e-05	4.28519	0.979536	0.999987	0	0	2
FAM53C	51307	55631	LRRC40	leucine rich repeat containing 40	602	0.0116	1	1	2.43779e-05	4.613	0.980852	0.999987	0	0	2
FAM53C	51307	4698	NDUFA5	NADH:ubiquinone oxidoreductase subunit A5	117	0.0549	1	1	0.000125431	3.90159	0.833742	0.999987	0	0	2
FAM53C	51307	51504	TRMT112	tRNA methyltransferase activator subunit 11-2	120	0.104	1	1	0.000122296	3.91259	0.791179	0.999987	0	0	2
FAM53C	51307	2822	GPLD1	glycosylphosphatidylinositol specific phospholipase D1	840	0.0571	2	2	3.49416e-05	4.45666	0.659029	0.999987	0	0	2
FAM53C	51307	56171	DNAH7	dynein axonemal heavy chain 7	4024	0.0251	9	11	4.01169e-05	4.39667	0.673034	0.999987	0	0	2
FAM53C	51307	23376	UFL1	UFM1 specific ligase 1	794	0.0302	2	2	3.69659e-05	4.4322	0.844172	0.999987	0	0	2
FAM53C	51307	4547	MTTP	microsomal triglyceride transfer protein	866	0.0089	1	2	3.38926e-05	4.4699	0.792642	0.999987	0	0	2
FAM53C	51307	9149	DYRK1B	dual specificity tyrosine phosphorylation regulated kinase 1B	606	0	0	0					5	683	3
FAM53C	51307	2342	FNTB	farnesyltransferase, CAAX box, beta	437	0	0	0					3	485	3
FAM53C	51307	7187	TRAF3	TNF receptor associated factor 3	537	0	0	0					1	244	3
FAM53C	51307	8844	KSR1	kinase suppressor of ras 1	741	0	0	0					1	0	3
FAM53C	51307	9470	EIF4E2	eukaryotic translation initiation factor 4E family member 2	219	0	0	0					1	0	3
FAM53C	51307	9644	SH3PXD2A	SH3 and PX domains 2A	1004	0	0	0					1	0	3
FAM53C	51307	994	CDC25B	cell division cycle 25B	494	0	0	0					1	0	3
FAM53C	51307	57706	DENND1A	DENN domain containing 1A	779	0	0	0					1	0	3
FAM53C	51307	27332	ZNF638	zinc finger protein 638	1972	0	0	0					1	0	3
FAM53C	51307	5127	CDK16	cyclin dependent kinase 16	522	0	0	0					1	0	3
FAM53C	51307	117177	RAB3IP	RAB3A interacting protein	375	0	0	0					1	0	3
FAM53C	51307	57622	LRFN1	leucine rich repeat and fibronectin type III domain containing 1	771	0	0	0					1	0	3
FAM53C	51307	135295	SRSF12	serine and arginine rich splicing factor 12	189	0	0	0					1	0	3
FAM53C	51307	27005	USP21	ubiquitin specific peptidase 21	568	0	0	0					1	0	3
FAM53C	51307	83541	FAM110A	family with sequence similarity 110 member A	295	0	0	0					1	0	3
FAM53C	51307	90362	FAM110B	family with sequence similarity 110 member B	370	0	0	0					1	0	3
FAM53C	51307	9223	MAGI1	membrane associated guanylate kinase, WW and PDZ domain containing 1	1306	0	0	0					1	0	3
FAM53C	51307	10420	TESK2	testis associated actin remodelling kinase 2	529	0	0	0					1	0	3
FAM53C	51307	51474	LIMA1	LIM domain and actin binding 1	705	0	0	0					1	0	3
FAM53C	51307	9201	DCLK1	doublecortin like kinase 1	520	0	0	0					1	0	3
FAM53C	51307	4943	TBC1D25	TBC1 domain family member 25	668	0	0	0					1	0	3
FAM53C	51307	64599	GIGYF1	GRB10 interacting GYF protein 1	1062	0	0	0					1	0	3
FAM53C	51307	23380	SRGAP2	SLIT-ROBO Rho GTPase activating protein 2	910	0	0	0					1	0	3
FAM53C	51307	284615	ANKRD34A	ankyrin repeat domain 34A	496	0	0	0					1	0	3
FAM53C	51307	85360	SYDE1	synapse defective Rho GTPase homolog 1	701	0	0	0					1	0	3
FAM53C	51307	116987	AGAP1	ArfGAP with GTPase domain, ankyrin repeat and PH domain 1	688	0	0	0					1	0	3
FAM53C	51307	26037	SIPA1L1	signal induced proliferation associated 1 like 1	1739	0	0	0					1	0	3
FAM53C	51307	23303	KIF13B	kinesin family member 13B	1826	0	0	0					1	0	3
FAM53C	51307	57460	PPM1H	protein phosphatase, Mg2+/Mn2+ dependent 1H	514	0	0	0					1	0	3
FAM53C	51307	23031	MAST3	microtubule associated serine/threonine kinase 3	1324	0	0	0					1	0	3
FAM53C	51307	55667	DENND4C	DENN domain containing 4C	1749	0	0	0					1	0	3
FAM53C	51307	9759	HDAC4	histone deacetylase 4	1086	0	0	0					1	0	3
FAM53C	51307	90102	PHLDB2	pleckstrin homology like domain family B member 2	1238	0	0	0					1	0	3
FAM53C	51307	7074	TIAM1	TIAM Rac1 associated GEF 1	1423	0	0	0					1	0	3
FAM53C	51307	9846	GAB2	GRB2 associated binding protein 2	657	0	0	0					1	0	3
FAM53C	51307	65220	NADK	NAD kinase	450	0	0	0					1	0	3
FAM53C	51307	84451	MAP3K21	mitogen-activated protein kinase kinase kinase 21	1036	0	0	0					1	0	3
FAM53C	51307	4301	AFDN	afadin, adherens junction formation factor	1781	0	0	0					1	0	3
FAM53C	51307	23677	SH3BP4	SH3 domain binding protein 4	963	0	0	0					1	0	3
FAM53C	51307	9833	MELK	maternal embryonic leucine zipper kinase	576	0	0	0					1	0	3
FAM53C	51307	55789	DEPDC1B	DEP domain containing 1B	498	0	0	0					1	0	3
FAM53C	51307	9462	RASAL2	RAS protein activator like 2	1209	0	0	0					1	0	3
FAM53C	51307	144100	PLEKHA7	pleckstrin homology domain containing A7	1171	0	0	0					1	0	3
FAM53C	51307	4763	NF1	neurofibromin 1	2083	0	0	0					1	0	3
FAM53C	51307	25776	CBY1	chibby family member 1, beta catenin antagonist	126	0	0	0					1	0	3
FAM53C	51307	10749	KIF1C	kinesin family member 1C	1103	0	0	0					1	0	3
FAM53C	51307	112399	EGLN3	egl-9 family hypoxia inducible factor 3	192	0	0	0					1	0	3
FAM53C	51307	51592	TRIM33	tripartite motif containing 33	1118	0	0	0					1	0	3
FAM53C	51307	8440	NCK2	NCK adaptor protein 2	281	0	0	0					0	175	3
FAM53C	51307	90850	ZNF598	zinc finger protein 598, E3 ubiquitin ligase	904	0	0	0					0	273	3
FAM53C	51307	2810	SFN	stratifin	248	0	0	0					0	157	3
