## Supplementary material for "THE FAM53C/DYRK1A axis regulates the G1/S transition of the cell cycle": Table S5 (part 1 of 2)

### Sheet: Table S5 Read Me
Table S5: RNA-seq analysis of FAM53C knock-down in human RPE-1 cells
The second tab shows the fold-change data comparing FAM53C knock-down to controls.
The third tab shows the gene ontology (GO) term analysis.

### Sheet: FAM53C KD vs. Ctrl
Ensembl gene IDs	symbols	baseMean	log2FoldChange	lfcSE	stat	pvalue	padj
ENSG00000293515	WFDC21P	12.5597	7.05813	1.63807	-4.3088	1.64e-05	7.87e-05
ENSG00000231131	LOC105378305	8.8059	6.54403	1.7565	-3.7256	0.000194849	0.00078034
ENSG00000204993	CRTC1P1	5.00633	5.73346	1.90437	-3.01069	0.00260652	0.00830473
ENSG00000308196	NA	4.60873	5.61103	1.93734	-2.89625	0.00377652	0.0116085
ENSG00000237980	NA	4.38897	5.53971	1.97554	-2.80415	0.00504494	0.0150591
ENSG00000304751	LOC124903491	4.33307	5.52338	1.95469	-2.82571	0.00471767	0.014186
ENSG00000291176	NA	4.30512	5.5152	1.96197	-2.81105	0.00493795	0.0147776
ENSG00000266714	MYO15B	4.08535	5.43876	1.98184	-2.74429	0.00606412	0.0177697
ENSG00000301488	NA	3.85162	5.35346	2.01025	-2.66309	0.00774274	0.0220894
ENSG00000158683	PKD1L1	3.85162	5.35346	2.01025	-2.66309	0.00774274	0.0220894
ENSG00000140835	CHST4	3.85162	5.35346	2.01025	-2.66309	0.00774274	0.0220894
ENSG00000227128	LBX1-AS1	3.82366	5.34425	2.0195	-2.64632	0.00813717	0.0230815
ENSG00000152463	OLAH	3.63185	5.26768	2.04569	-2.57502	0.0100235	0.0277001
ENSG00000243155	NA	3.61788	5.26279	2.04288	-2.57616	0.00999031	0.027627
ENSG00000101605	MYOM1	3.61788	5.26279	2.04288	-2.57616	0.00999031	0.027627
ENSG00000310386	NA	3.6039	5.2579	2.04406	-2.57229	0.0101029	0.0278863
ENSG00000226571	LOC102723690	3.6039	5.2579	2.04406	-2.57229	0.0101029	0.0278863
ENSG00000200152	RNU6-216P	3.38414	5.16605	2.08051	-2.48307	0.0130255	0.0349311
ENSG00000214967	NPIPA7	3.38414	5.16605	2.08051	-2.48307	0.0130255	0.0349311
ENSG00000198574	SH2D1B	3.37016	5.16081	2.07965	-2.48158	0.01308	0.0350483
ENSG00000272808	GCAWKR	3.37016	5.16081	2.07965	-2.48158	0.01308	0.0350483
ENSG00000175264	CHST1	3.35619	5.15556	2.08328	-2.47473	0.0133337	0.0356169
ENSG00000225099	NA	3.34221	5.15028	2.09164	-2.46232	0.0138042	0.0366876
ENSG00000305830	NA	3.34221	5.15028	2.09164	-2.46232	0.0138042	0.0366876
ENSG00000257596	SCAT2	3.34221	5.15028	2.09164	-2.46232	0.0138042	0.0366876
ENSG00000163568	AIM2	3.12245	5.05107	2.12263	-2.37963	0.01733	0.044753
ENSG00000233098	LOC339260	8.71361	5.03186	1.67709	-3.00036	0.00269663	0.00856173
ENSG00000285816	NA	2.90269	4.94453	2.16963	-2.27897	0.022669	0.0565701
ENSG00000261036	NA	2.88871	4.93842	2.16859	-2.27725	0.0227715	0.0567913
ENSG00000306457	NA	2.87474	4.93229	2.17355	-2.26923	0.0232544	0.0577924
ENSG00000272156	NA	2.87474	4.93229	2.17355	-2.26923	0.0232544	0.0577924
ENSG00000207864	MIR27B	2.87474	4.93229	2.17355	-2.26923	0.0232544	0.0577924
ENSG00000168918	INPP5D	8.13433	4.92986	1.71049	-2.88214	0.0039499	0.0120936
ENSG00000272100	NA	2.65497	4.81622	2.223	-2.16654	0.0302699	0.0725568
ENSG00000176040	TMPRSS7	2.65497	4.81622	2.223	-2.16654	0.0302699	0.0725568
ENSG00000267712	LINC03069	7.53094	4.81142	1.71737	-2.80162	0.00508466	0.0151693
ENSG00000298011	NA	2.641	4.80955	2.22536	-2.16125	0.0306761	0.0734615
ENSG00000179930	ZNF648	2.40726	4.67538	2.28717	-2.04418	0.0409355	0.0939874
ENSG00000188873	RPL10AP2	2.40726	4.67538	2.28717	-2.04418	0.0409355	0.0939874
ENSG00000135373	EHF	2.40726	4.67538	2.28717	-2.04418	0.0409355	0.0939874
ENSG00000296068	NA	2.40726	4.67538	2.28717	-2.04418	0.0409355	0.0939874
ENSG00000105472	CLEC11A	6.56804	4.60387	1.75774	-2.6192	0.00881373	0.0247127
ENSG00000257335	MGAM	6.22249	4.52396	1.79158	-2.52513	0.0115656	0.0314564
ENSG00000293636	LOC101929555	5.66104	4.37328	1.84209	-2.37408	0.0175925	0.0453018
ENSG00000230943	LINC02541	5.23948	4.30675	1.84395	-2.33561	0.0195115	0.0495782
ENSG00000116661	FBXO2	10.1373	4.27472	1.3432	-3.1825	0.00146009	0.00490395
ENSG00000170190	SLC16A5	5.15164	4.22978	1.85693	-2.27784	0.0227363	0.0567208
ENSG00000301058	NA	5.03983	4.20053	1.86031	-2.25797	0.0239476	0.0591725
ENSG00000129151	BBOX1	4.51031	4.08174	1.91151	-2.13535	0.0327323	0.0775431
ENSG00000291112	ZNF204P	4.65621	4.07391	1.8894	-2.15619	0.0310685	0.0742704
ENSG00000187013	LINC02875	4.58633	4.05404	1.88512	-2.15055	0.0315117	0.0751389
ENSG00000196220	SRGAP3	4.37441	4.03071	1.9256	-2.09322	0.0363296	0.0847968
ENSG00000229017	NA	4.34646	4.02185	1.91098	-2.10459	0.0353266	0.0828707
ENSG00000188487	INSC	4.34646	4.02185	1.91098	-2.10459	0.0353266	0.0828707
ENSG00000159388	BTG2	237.321	4.0204	0.270217	-14.8784	4.55e-50	2.8e-48
ENSG00000120337	TNFSF18	4.33248	4.01755	1.90862	-2.10495	0.0352954	0.0828213
ENSG00000244694	PTCHD4	30.3597	4.00363	0.732162	-5.46823	4.55e-08	3.05e-07
ENSG00000291077	NA	8.1276	3.94561	1.40859	-2.8011	0.00509289	0.0151884
ENSG00000164796	CSMD3	25.0923	3.94114	0.795394	-4.95496	7.23e-07	4.22e-06
ENSG00000117595	IRF6	7.83796	3.8937	1.44048	-2.70307	0.00687033	0.0198636
ENSG00000152766	ANKRD22	4.13283	3.89044	1.92485	-2.02116	0.043263	0.0986235
ENSG00000160867	FGFR4	4.11885	3.88582	1.92725	-2.01625	0.0437735	0.0996995
ENSG00000293160	LOC105373383	3.87898	3.84814	1.97052	-1.95286	0.0508363	0.113152
ENSG00000255521	CD44-DT	11.5033	3.82473	1.15411	-3.31401	0.000919681	0.00323824
ENSG00000188372	ZP3	7.68024	3.81065	1.40334	-2.71541	0.00661945	0.0192175
ENSG00000306968	NA	3.85716	3.78342	1.96596	-1.92447	0.0542962	0.1195
ENSG00000123560	PLP1	7.1647	3.75528	1.45304	-2.58443	0.00975401	0.0270423
ENSG00000162643	DNAI3	36.5173	3.73207	0.649954	-5.74204	9.35e-09	6.8e-08
ENSG00000278558	TMEM191B	3.57536	3.72684	2.0018	-1.86174	0.0626399	0.13479
ENSG00000197405	C5AR1	14.6933	3.71483	1.01668	-3.6539	0.000258285	0.00101357
ENSG00000256995	LINC02955	7.21276	3.7129	1.42008	-2.61457	0.00893396	0.025024
ENSG00000293269	NA	3.36958	3.63345	2.02508	-1.79423	0.0727771	0.152598
ENSG00000142178	SIK1	323.842	3.59641	1.16539	-3.086	0.0020287	0.00661884
ENSG00000182950	CIMAP1C	6.44951	3.59502	1.49136	-2.41056	0.0159279	0.0415359
ENSG00000293413	NA	10.107	3.5884	1.18935	-3.01711	0.00255197	0.00815961
ENSG00000163380	LMOD3	3.40366	3.58417	2.01615	-1.77773	0.0754476	0.157268
ENSG00000224020	MIR181A2HG	19.9043	3.58271	0.858493	-4.17326	3e-05	0.000138021
ENSG00000283538	NA	3.38969	3.57834	2.02229	-1.76945	0.0768186	0.159555
ENSG00000261150	EPPK1	6.86323	3.57619	1.46066	-2.44833	0.0143519	0.037927
ENSG00000124762	CDKN1A	14163.7	3.55494	0.0750707	-47.3546	0	0
ENSG00000249679	NA	3.10789	3.50997	2.0679	-1.69736	0.0896277	0.180953
ENSG00000234546	LNCTAM34A	53.2984	3.48877	0.510868	-6.82909	8.55e-12	8.43e-11
ENSG00000228630	HOTAIR	3.1839	3.47582	2.05416	-1.69209	0.0906287	0.182522
ENSG00000125965	GDF5	3.16992	3.46992	2.0527	-1.69042	0.0909477	0.182938
ENSG00000227477	STK4-DT	3.16992	3.46992	2.0527	-1.69042	0.0909477	0.182938
ENSG00000205930	EPCIP-AS1	3.16992	3.46992	2.0527	-1.69042	0.0909477	0.182938
ENSG00000297409	NA	3.15595	3.46373	2.05692	-1.68394	0.0921933	0.184874
ENSG00000251235	NA	3.15595	3.46373	2.05692	-1.68394	0.0921933	0.184874
ENSG00000166473	PKD1L2	14.9003	3.44904	0.957281	-3.60295	0.000314623	0.00120934
ENSG00000294269	NA	6.07202	3.44105	1.47798	-2.32822	0.0199007	0.0504334
ENSG00000273001	PFKP-DT	5.81817	3.43507	1.54996	-2.21623	0.0266756	0.0649902
ENSG00000107796	ACTA2	1637.33	3.41858	0.248963	-13.7313	6.6e-43	3.1e-41
ENSG00000297745	NA	2.88812	3.39438	2.10751	-1.61061	0.107265	0.20861
ENSG00000266680	NA	103.482	3.38517	0.377002	-8.97919	2.73e-19	4.61e-18
ENSG00000010610	CD4	6.06418	3.37941	1.50412	-2.24677	0.0246545	0.0606783
ENSG00000198483	ANKRD35	2.93619	3.34584	2.09566	-1.59655	0.110365	0.213417
ENSG00000294983	NA	2.92221	3.33926	2.09731	-1.59216	0.111348	0.214935
ENSG00000184916	JAG2	11.2192	3.31867	1.11738	-2.97004	0.00297764	0.00936461
ENSG00000298741	NA	11.6888	3.31567	1.09869	-3.01784	0.00254586	0.00814324
ENSG00000227388	NA	5.83044	3.31542	1.5186	-2.1832	0.0290208	0.0700528
ENSG00000163071	SPATA18	174.3	3.30817	0.293538	-11.27	1.85e-29	5.42e-28
ENSG00000116299	ELAPOR1	51.6227	3.30604	0.525622	-6.28976	3.18e-10	2.71e-09
ENSG00000163508	EOMES	5.53467	3.29635	1.5153	-2.17537	0.0296021	0.0711715
ENSG00000166816	LDHD	5.53467	3.29635	1.5153	-2.17537	0.0296021	0.0711715
ENSG00000060718	COL11A1	659.34	3.29596	0.183667	-17.9453	5.22e-72	5.71e-70
ENSG00000026751	SLAMF7	5.29479	3.28927	1.57119	-2.09349	0.0363055	0.0847816
ENSG00000184564	SLITRK6	5.62466	3.25561	1.53141	-2.12589	0.0335125	0.0792304
ENSG00000303692	NA	2.64041	3.25444	2.15811	-1.50801	0.131553	0.245487
ENSG00000293256	CBX3P2	2.64041	3.25444	2.15811	-1.50801	0.131553	0.245487
ENSG00000287670	LOC105374852	5.56875	3.24038	1.54775	-2.0936	0.0362955	0.084778
ENSG00000290956	FAM21EP	8.05928	3.22461	1.25681	-2.56571	0.0102965	0.0283487
ENSG00000265282	NA	5.28695	3.22358	1.5372	-2.09705	0.0359891	0.0842067
ENSG00000279879	NA	7.73555	3.20344	1.26567	-2.53102	0.0113731	0.0310043
ENSG00000305442	NA	2.68847	3.20304	2.14504	-1.49323	0.135376	0.251097
ENSG00000188039	NWD1	5.41887	3.19192	1.56119	-2.04455	0.0408991	0.0939569
ENSG00000173406	DAB1	23.5807	3.18488	0.767129	-4.15169	3.3e-05	0.000150933
ENSG00000256262	NA	5.15105	3.17705	1.57089	-2.02245	0.0431301	0.0983754
ENSG00000259070	LINC00639	41.3387	3.16725	0.560712	-5.64861	1.62e-08	1.14e-07
ENSG00000305090	NA	5.09514	3.16217	1.54362	-2.04855	0.0405066	0.0931469
ENSG00000255046	NA	4.85527	3.15408	1.63899	-1.92441	0.0543036	0.1195
ENSG00000249693	SPMAP2L	5.05321	3.15082	1.5531	-2.02873	0.0424859	0.0970825
ENSG00000089847	ANKRD24	13.2366	3.15058	1.02837	-3.06367	0.00218641	0.00709506
ENSG00000144115	THNSL2	5.03924	3.14694	1.56216	-2.01447	0.0439598	0.10008
ENSG00000112245	PTP4A1	37.0774	3.14655	0.601634	-5.23001	1.7e-07	1.07e-06
ENSG00000228288	MGAT4EP	7.94348	3.1463	1.35324	-2.32501	0.0200712	0.0507788
ENSG00000279267	NA	32.2562	3.13516	0.625952	-5.00862	5.48e-07	3.24e-06
ENSG00000173947	CIMAP3	19.3116	3.13384	0.846279	-3.70308	0.000212997	0.000847054
ENSG00000287574	NA	7.42409	3.09437	1.3256	-2.33432	0.0195787	0.0497179
ENSG00000228509	NA	9.32307	3.09393	1.17918	-2.62379	0.00869579	0.0244324
ENSG00000250994	NA	4.87538	3.09002	1.56882	-1.96964	0.0488795	0.109409
ENSG00000286735	NA	7.59794	3.08104	1.30792	-2.35568	0.018489	0.0473115
ENSG00000308082	NA	7.33011	3.0709	1.28822	-2.38384	0.0171329	0.0443071
ENSG00000166407	LMO1	7.54203	3.07	1.31464	-2.33524	0.0195311	0.0496202
ENSG00000293147	SLC9A7P1	4.59358	3.06663	1.6487	-1.86003	0.0628811	0.135238
ENSG00000105327	BBC3	231.186	3.06207	0.247411	-12.3765	3.5e-35	1.26e-33
ENSG00000021300	PLEKHB1	46.6638	3.05825	0.527666	-5.79581	6.8e-09	5.04e-08
ENSG00000273521	NA	9.1033	3.05571	1.18586	-2.57678	0.00997243	0.0275916
ENSG00000114541	FRMD4B	11.6	3.05386	1.02963	-2.96599	0.00301713	0.00947602
ENSG00000267073	NA	4.55165	3.05333	1.63975	-1.86207	0.062593	0.134707
ENSG00000179292	TMEM151A	4.5237	3.04559	1.65204	-1.84353	0.0652519	0.139181
ENSG00000267750	NA	35.018	3.04532	0.591238	-5.15074	2.59e-07	1.59e-06
ENSG00000237886	NALT1	28.1816	3.04392	0.659921	-4.61255	3.98e-06	2.09e-05
ENSG00000215018	COL28A1	4.50972	3.04204	1.66423	-1.8279	0.0675652	0.14316
ENSG00000235169	SMIM1	4.93742	3.03773	1.60625	-1.89119	0.0585986	0.12749
ENSG00000164185	ZNF474	4.89549	3.02676	1.59326	-1.89973	0.057469	0.125518
ENSG00000142583	SLC2A5	12.0299	3.02598	1.06267	-2.84754	0.00440592	0.0133272
ENSG00000197766	CFD	9.36714	3.02243	1.20479	-2.50867	0.0121186	0.0327627
ENSG00000158008	EXTL1	4.86754	3.01814	1.60072	-1.88549	0.0593639	0.128812
ENSG00000161513	FDXR	692.986	3.01701	0.153543	-19.6493	5.86e-86	8.85e-84
ENSG00000304560	NA	7.29432	3.01442	1.33104	-2.2647	0.023531	0.0583552
ENSG00000260425	NA	4.61369	3.00164	1.58589	-1.89271	0.0583961	0.127117
ENSG00000308980	NA	4.61369	3.00164	1.58589	-1.89271	0.0583961	0.127117
ENSG00000242419	PCDHGC4	4.55779	2.98463	1.60892	-1.85505	0.0635893	0.136455
ENSG00000228526	MIR34AHG	53.098	2.97993	0.493662	-6.03639	1.58e-09	1.25e-08
ENSG00000164849	GPR146	9.0775	2.97238	1.17191	-2.53635	0.0112016	0.0306031
ENSG00000294711	NA	4.31791	2.96954	1.66619	-1.78224	0.0747101	0.156069
ENSG00000171219	CDC42BPG	27.3008	2.96783	0.670859	-4.42393	9.69e-06	4.81e-05
ENSG00000123405	NFE2	8.97967	2.95742	1.13708	-2.60088	0.00929845	0.0259247
ENSG00000263011	LOC124903629	4.67573	2.94864	1.62046	-1.81963	0.0688153	0.145488
ENSG00000055163	CYFIP2	402.2	2.92132	0.182904	-15.9719	2.01e-57	1.53e-55
ENSG00000172346	CSDC2	130.638	2.90197	0.325615	-8.91229	5e-19	8.32e-18
ENSG00000107159	CA9	74.5142	2.89584	0.406254	-7.12815	1.02e-12	1.08e-11
ENSG00000165507	DEPP1	133.167	2.89367	0.319759	-9.04954	1.44e-19	2.49e-18
ENSG00000296294	NA	17.6858	2.89064	0.850636	-3.39821	0.000678274	0.00244794
ENSG00000268970	NA	4.09815	2.88555	1.69956	-1.69782	0.0895418	0.180846
ENSG00000115919	KYNU	6.33312	2.8804	1.35374	-2.12773	0.0333594	0.0789142
ENSG00000288560	NA	4.0702	2.87581	1.69689	-1.69475	0.0901232	0.181691
ENSG00000169067	ACTBL2	111.346	2.87388	0.348017	-8.25788	1.48e-16	2.13e-15
ENSG00000168062	BATF2	13.8455	2.87138	1.92652	-1.49045	0.136106	0.252248
ENSG00000309811	NA	4.04225	2.86709	1.71233	-1.67438	0.0940565	0.187756
ENSG00000308136	NA	4.45597	2.86548	1.65995	-1.72625	0.0843026	0.172248
ENSG00000117480	FAAH	4.44199	2.8617	1.65029	-1.73406	0.0829083	0.169974
ENSG00000265678	NA	4.44199	2.8617	1.65029	-1.73406	0.0829083	0.169974
ENSG00000269069	NA	4.44199	2.8617	1.65029	-1.73406	0.0829083	0.169974
ENSG00000088726	TMEM40	10.6493	2.85725	1.04015	-2.74697	0.00601491	0.0176445
ENSG00000295992	NA	10.4654	2.85679	1.0509	-2.71841	0.00655961	0.0190607
ENSG00000291174	FAUP4	5.98144	2.84448	1.41294	-2.01316	0.0440974	0.100329
ENSG00000143847	PPFIA4	50.2904	2.8386	0.490348	-5.78894	7.08e-09	5.24e-08
ENSG00000285894	NA	12.1848	2.81767	0.986723	-2.85559	0.00429571	0.0130422
ENSG00000118307	DNAI7	4.11826	2.8163	1.63688	-1.72053	0.0853358	0.174054
ENSG00000104953	TLE6	4.10429	2.81154	1.64175	-1.71253	0.0867998	0.176334
ENSG00000302535	LOC105376951	4.09031	2.8067	1.65108	-1.69992	0.0891456	0.180135
ENSG00000149201	CCDC81	16.5211	2.80132	0.833063	-3.36268	0.000771897	0.00275656
ENSG00000137975	CLCA2	6.44322	2.80082	1.40197	-1.99777	0.0457419	0.103442
ENSG00000287200	LOC124902947	7.89882	2.78862	1.2056	-2.31305	0.0207197	0.0522169
ENSG00000266904	NA	3.83646	2.78043	1.72867	-1.60843	0.107742	0.209412
ENSG00000286791	NA	3.82249	2.77551	1.73218	-1.60232	0.109084	0.211466
ENSG00000305455	NA	6.1195	2.77296	1.35599	-2.04496	0.0408586	0.0938771
ENSG00000224431	NA	7.60304	2.77172	1.2758	-2.17254	0.029815	0.0716307
ENSG00000177675	CD163L1	39.6963	2.75544	0.536086	-5.13993	2.75e-07	1.68e-06
ENSG00000119938	PPP1R3C	1378.23	2.75175	0.12171	-22.609	3.53e-113	1.13e-110
ENSG00000268894	PLCE1-AS1	4.13837	2.74492	1.68915	-1.62503	0.104157	0.20373
ENSG00000263004	AKAP1-DT	4.13837	2.74492	1.68915	-1.62503	0.104157	0.20373
ENSG00000007516	BAIAP3	12.471	2.74465	1.03139	-2.66111	0.00778838	0.0221963
ENSG00000089127	OAS1	23.419	2.72545	0.70186	-3.88318	0.000103097	0.000434355
ENSG00000273987	NA	5.73986	2.72381	1.40085	-1.94441	0.0518464	0.114993
ENSG00000250318	RPL13AP26	17.4354	2.7238	0.796395	-3.42016	0.000625837	0.00227682
ENSG00000296343	NA	44.3554	2.71895	0.515446	-5.27494	1.33e-07	8.49e-07
ENSG00000214708	LOC105371730	7.95302	2.71818	1.23114	-2.20785	0.0272545	0.0662597
ENSG00000261173	DNAJA2-DT	3.87055	2.71389	1.66808	-1.62696	0.103746	0.203098
ENSG00000273415	LINC02725	8.08494	2.70042	1.23473	-2.18705	0.0287388	0.0694646
ENSG00000304670	NA	5.84383	2.6973	1.36873	-1.97066	0.0487628	0.109163
ENSG00000163431	LMOD1	567.619	2.68997	0.383617	-7.01212	2.35e-12	2.42e-11
ENSG00000280407	NA	29.7292	2.68745	0.628274	-4.27751	1.89e-05	8.97e-05
ENSG00000202441	RNY4P10	3.60272	2.67823	1.7651	-1.51733	0.129184	0.242227
ENSG00000308283	NA	3.57477	2.66765	1.77323	-1.5044	0.132478	0.246955
ENSG00000249035	CLMAT3	3.94656	2.6615	1.70621	-1.55989	0.118786	0.226506
ENSG00000253138	LINC00967	3.94656	2.6615	1.70621	-1.55989	0.118786	0.226506
ENSG00000310312	NA	3.93259	2.6565	1.70474	-1.5583	0.119162	0.227091
ENSG00000129910	CDH15	14.2106	2.65534	1.94567	-1.36474	0.172335	0.303858
ENSG00000155367	PPM1J	7.46543	2.65427	1.21493	-2.18471	0.0289098	0.0698157
ENSG00000258881	NA	5.49215	2.65132	1.42885	-1.85556	0.0635165	0.136335
ENSG00000163017	ACTG2	123.173	2.65108	0.314314	-8.43449	3.33e-17	4.99e-16
ENSG00000231742	LINC01273	7.83722	2.64711	1.24902	-2.11936	0.03406	0.0802921
ENSG00000116745	RPE65	5.86394	2.64511	1.42473	-1.85657	0.0633727	0.136223
ENSG00000291097	HLA-L	5.84996	2.6409	1.43346	-1.84232	0.0654277	0.139465
ENSG00000255306	NA	5.63804	2.63496	1.39069	-1.89471	0.0581304	0.126742
ENSG00000168491	CCDC110	5.25228	2.63468	1.47646	-1.78446	0.0743484	0.155393
ENSG00000258602	LINC01629	13.0056	2.63431	0.943768	-2.79127	0.00525024	0.0156148
ENSG00000256576	LINC02361	12.7937	2.63017	0.922358	-2.85157	0.00435037	0.0131861
ENSG00000132274	TRIM22	1235.87	2.62462	0.125935	-20.841	1.84e-96	3.8e-94
ENSG00000166592	RRAD	298.965	2.6243	0.212279	-12.3625	4.17e-35	1.49e-33
ENSG00000247095	MIR210HG	232.832	2.61478	0.237686	-11.001	3.78e-28	1.06e-26
ENSG00000142235	LMTK3	50.728	2.58349	0.481494	-5.36557	8.07e-08	5.28e-07
ENSG00000127325	BEST3	21.2673	2.57796	0.743895	-3.46549	0.00052927	0.00195029
ENSG00000129204	USP6	5.6302	2.57484	1.44202	-1.78559	0.0741663	0.155152
ENSG00000078237	TIGAR	369.274	2.57227	0.185264	-13.8843	7.88e-44	3.92e-42
ENSG00000126218	F10	3.36899	2.56815	1.80739	-1.42092	0.155341	0.280318
ENSG00000073350	LLGL2	21.2416	2.56449	0.72474	-3.53849	0.00040242	0.00151539
ENSG00000261838	LOC105371361	3.35501	2.56209	1.80552	-1.41903	0.15589	0.281018
ENSG00000082074	FYB1	10.7946	2.56003	1.01333	-2.52636	0.0115251	0.0313714
ENSG00000289835	NA	3.34103	2.55638	1.81018	-1.41222	0.157885	0.283655
ENSG00000304119	NA	3.34103	2.55638	1.81018	-1.41222	0.157885	0.283655
ENSG00000091831	ESR1	5.36238	2.55159	1.40531	-1.81567	0.0694207	0.146665
ENSG00000234335	RPS4XP11	9.03327	2.54568	1.1117	-2.2899	0.022027	0.0551029
ENSG00000064989	CALCRL	17.4689	2.54112	0.781072	-3.25337	0.00114043	0.00392487
ENSG00000293328	NKAPP1	3.6709	2.53853	1.74825	-1.45204	0.14649	0.267495
ENSG00000289847	LOC105377940	8.99135	2.53795	1.12576	-2.25443	0.0241689	0.059611
ENSG00000144452	ABCA12	8.77943	2.53192	1.09977	-2.30222	0.0213229	0.0535715
ENSG00000203797	DDO	22.2537	2.52704	0.693146	-3.64575	0.000266608	0.00104322
ENSG00000251611	FHIP1A-DT	5.0666	2.51337	1.43253	-1.75451	0.0793438	0.163964
ENSG00000121104	FAM117A	81.7114	2.51252	0.370609	-6.77945	1.21e-11	1.17e-10
ENSG00000262691	NA	6.86205	2.50776	1.25175	-2.00341	0.0451338	0.102245
ENSG00000289261	NA	5.41044	2.5051	1.45736	-1.71892	0.0856281	0.174541
ENSG00000160013	PTGIR	3.41705	2.502	1.73471	-1.44232	0.149212	0.271148
ENSG00000260339	HEXA-AS1	6.82012	2.49902	1.23632	-2.02135	0.043244	0.0985939
ENSG00000064270	ATP2C2	9.83743	2.49518	1.05583	-2.36324	0.0181158	0.0464878
ENSG00000261118	LOC101927863	8.39979	2.49479	1.13726	-2.19368	0.0282586	0.0684356
ENSG00000223685	LINC00571	6.42038	2.4946	1.34422	-1.85579	0.0634836	0.1363
ENSG00000147206	NXF3	11.9767	2.49176	0.944629	-2.63782	0.00834412	0.0235927
ENSG00000108309	RUNDC3A	4.79878	2.48471	1.52107	-1.63353	0.102357	0.200909
ENSG00000272836	NA	4.74287	2.46933	1.54774	-1.59544	0.110614	0.213822
ENSG00000235770	LINC00607	10.0275	2.46831	1.11978	-2.20429	0.0275043	0.0667873
ENSG00000158769	F11R	330.828	2.46242	0.196768	-12.5143	6.23e-36	2.3e-34
ENSG00000175600	SUGCT	157.084	2.45903	0.274946	-8.94369	3.76e-19	6.29e-18
ENSG00000111319	SCNN1A	10.5173	2.44986	1.106	-2.21507	0.026755	0.0651327
ENSG00000287691	NA	4.87479	2.44572	1.46275	-1.672	0.0945237	0.188458
ENSG00000290008	LOC124904643	3.12127	2.44207	1.85121	-1.31917	0.187111	0.3242
ENSG00000306320	NA	5.23261	2.44147	1.50595	-1.62122	0.104971	0.205052
ENSG00000250657	NA	10.0515	2.43823	1.03138	-2.36404	0.018077	0.0463956
ENSG00000284948	LOC254896	14.8844	2.43685	0.841145	-2.89706	0.00376679	0.0115808
ENSG00000236305	SLC12A9-AS1	3.46511	2.4353	1.78138	-1.36709	0.171598	0.303104
ENSG00000294824	NA	12.9049	2.42655	0.907414	-2.67414	0.00749209	0.0214494
ENSG00000213889	PPM1N	22.7747	2.42008	0.680987	-3.55379	0.000379721	0.00143821
ENSG00000100197	CYP2D6	8.0581	2.41974	1.14453	-2.11417	0.0345007	0.0811892
ENSG00000213700	RPL17P50	8.59989	2.41866	1.18727	-2.03717	0.0416333	0.0954552
ENSG00000203499	IQANK1	12.9911	2.41842	0.926765	-2.60953	0.00906663	0.0253521
ENSG00000277639	CHD9NB	52.2918	2.41389	0.465069	-5.1904	2.1e-07	1.31e-06
ENSG00000289832	NA	60.7225	2.40871	0.421275	-5.71766	1.08e-08	7.81e-08
ENSG00000172667	ZMAT3	4177.45	2.40459	0.0852563	-28.2042	5.19e-175	7.69e-172
ENSG00000306637	NA	4.55106	2.39671	1.54834	-1.54793	0.12164	0.230923
ENSG00000120262	CCDC170	4.8949	2.3938	1.44725	-1.65404	0.0981194	0.194274
ENSG00000302344	NA	6.57854	2.39328	1.26949	-1.88522	0.0593995	0.128871
ENSG00000273199	NA	6.03676	2.38888	1.38161	-1.72906	0.0837984	0.171433
ENSG00000007933	FMO3	6.55059	2.38617	1.28601	-1.85549	0.0635261	0.136338
ENSG00000078814	MYH7B	8.00833	2.37535	1.13751	-2.08819	0.0367805	0.0857021
ENSG00000287363	CIMIP3	7.85232	2.37468	1.18123	-2.01035	0.0443944	0.100878
ENSG00000197479	PCDHB11	3.16933	2.3736	1.77304	-1.33872	0.180663	0.315136
ENSG00000235385	LINC02154	32.7629	2.36954	0.627964	-3.77336	0.000161062	0.000655048
ENSG00000173991	TCAP	3.15536	2.36724	1.7744	-1.3341	0.18217	0.317241
ENSG00000184524	CEND1	6.31072	2.36714	1.26604	-1.86972	0.061523	0.132755
ENSG00000131080	EDA2R	348.721	2.36458	0.188466	-12.5465	4.16e-36	1.54e-34
ENSG00000233695	NA	59.496	2.35729	0.430162	-5.48001	4.25e-08	2.87e-07
ENSG00000177363	LRRN4CL	19.168	2.35394	0.7626	-3.08674	0.00202367	0.00660375
ENSG00000180155	LYNX1	8.07037	2.3499	1.15424	-2.03588	0.0417626	0.0956845
ENSG00000146555	SDK1	18.1986	2.34618	0.77909	-3.01143	0.00260017	0.00828772
ENSG00000293503	NA	4.58515	2.34374	1.47916	-1.5845	0.113079	0.217521
ENSG00000254064	NA	9.50016	2.34224	1.04799	-2.235	0.0254176	0.0623328
ENSG00000130751	NPAS1	23.0297	2.33848	0.668442	-3.49841	0.000468047	0.00174201
ENSG00000140932	CMTM2	7.65665	2.3376	1.19615	-1.95427	0.0506695	0.112843
ENSG00000159792	PSKH1	1199.96	2.33517	0.121673	-19.1923	4.3e-82	5.89e-80
ENSG00000251179	TMEM92-AS1	11.0898	2.33044	0.992495	-2.34806	0.0188715	0.048162
ENSG00000167971	CASKIN1	9.27427	2.33021	1.04836	-2.22272	0.0262344	0.064036
ENSG00000234899	SOX9-AS1	8.91645	2.32811	1.08959	-2.13668	0.0326241	0.0773429
ENSG00000143590	EFNA3	27.697	2.32353	0.609914	-3.8096	0.000139192	0.000572239
ENSG00000182791	CCDC87	29.4567	2.3214	0.598308	-3.87995	0.000104479	0.000439723
ENSG00000251432	LINC02615	27.2693	2.31893	0.6233	-3.7204	0.000198907	0.000795138
ENSG00000258768	NA	9.39221	2.31724	1.08775	-2.1303	0.0331471	0.0784574
ENSG00000124749	COL21A1	6.13288	2.31473	1.29623	-1.78575	0.0741403	0.155117
ENSG00000010310	GIPR	4.3313	2.31268	1.58225	-1.46164	0.143841	0.263479
ENSG00000234694	CDC20-DT	4.67514	2.31216	1.47768	-1.56472	0.117648	0.224808
ENSG00000151882	CCL28	29.7493	2.30693	0.624982	-3.6912	0.000223199	0.000884177
ENSG00000244556	NA	3.20342	2.29809	1.8253	-1.25902	0.208023	0.35053
ENSG00000212607	SNORA3B	3.20342	2.29809	1.8253	-1.25902	0.208023	0.35053
ENSG00000059804	SLC2A3	2139.05	2.29275	0.0951245	-24.1026	2.35e-128	1.01e-125
ENSG00000186019	ZNF225-AS1	12.1601	2.27881	0.92373	-2.46697	0.0136263	0.0362622
ENSG00000186594	MIR22HG	905.281	2.27462	0.135819	-16.7475	5.91e-63	5.24e-61
ENSG00000274818	NA	8.97065	2.27423	1.05888	-2.14777	0.0317324	0.0755915
ENSG00000205791	LOH12CR2	20.5331	2.26849	0.707738	-3.20526	0.00134939	0.00456598
ENSG00000233828	MIR4280HG	8.34501	2.25504	1.17807	-1.91418	0.0555973	0.121887
ENSG00000164855	TMEM184A	41.1862	2.25098	0.502944	-4.47561	7.62e-06	3.86e-05
ENSG00000226944	NA	5.7253	2.25059	1.35628	-1.65939	0.0970376	0.1926
ENSG00000005187	ACSM3	8.84872	2.24649	1.09236	-2.05654	0.03973	0.091668
ENSG00000279422	NA	5.52735	2.2398	1.41053	-1.58791	0.112307	0.216351
ENSG00000169314	C22orf15	10.1667	2.23739	0.991441	-2.2567	0.0240266	0.0593371
ENSG00000173597	SULT1B1	35.2993	2.23646	0.540437	-4.13825	3.5e-05	0.000159158
ENSG00000124140	SLC12A5	5.84324	2.2326	1.29791	-1.72015	0.085405	0.174151
ENSG00000062038	CDH3	16.1558	2.23178	0.798591	-2.79465	0.00519566	0.01547
ENSG00000198932	GPRASP1	8.73691	2.22785	1.06708	-2.0878	0.0368159	0.0857478
ENSG00000256806	C17orf100	56.793	2.22505	0.432762	-5.14152	2.73e-07	1.67e-06
ENSG00000124116	WFDC3	35.0656	2.22474	0.541528	-4.10826	3.99e-05	0.000179251
ENSG00000091428	RAPGEF4	7.34905	2.22292	1.16793	-1.9033	0.0570009	0.124606
ENSG00000188396	DYNLT4	24.2392	2.21937	0.648789	-3.42079	0.000624388	0.00227206
ENSG00000143217	NECTIN4	8.85485	2.21598	1.07892	-2.05389	0.0399863	0.0921063
ENSG00000156804	FBXO32	8316.74	2.21596	0.0785929	-28.1955	6.65e-175	9.04e-172
ENSG00000160460	SPTBN4	8.32319	2.21547	1.15882	-1.91183	0.0558979	0.122463
ENSG00000206113	CFAP99	5.77336	2.21449	1.33713	-1.65615	0.0976922	0.193569
ENSG00000123999	INHA	8.63908	2.21024	1.1311	-1.95406	0.0506945	0.112867
ENSG00000176723	ZNF843	13.5702	2.20596	0.930339	-2.37113	0.0177336	0.0456218
ENSG00000139304	PTPRQ	41.1276	2.20555	0.501297	-4.39969	1.08e-05	5.34e-05
ENSG00000225806	NA	4.3855	2.20258	1.50262	-1.46583	0.142696	0.261874
ENSG00000297567	NA	4.04166	2.19795	1.62355	-1.35379	0.175804	0.308541
ENSG00000290041	NA	19.7099	2.19558	0.724489	-3.03052	0.0024413	0.00783954
ENSG00000221916	C19orf73	5.84938	2.18631	1.32494	-1.65011	0.0989194	0.195526
ENSG00000176971	FIBIN	11.6988	2.18453	0.963174	-2.26805	0.0233262	0.057922
ENSG00000175938	ORAI3	374.458	2.17982	0.2059	-10.5868	3.43e-26	8.72e-25
ENSG00000099377	HSD3B7	78.559	2.17348	0.382646	-5.68014	1.35e-08	9.6e-08
ENSG00000280351	NA	20.4518	2.17101	0.75068	-2.89206	0.0038273	0.0117535
ENSG00000111335	OAS2	7.27132	2.16428	1.25096	-1.7301	0.083612	0.171158
ENSG00000258791	LINC00520	18.3343	2.16207	0.741975	-2.91394	0.00356904	0.0110352
ENSG00000223776	LGALS8-AS1	4.13165	2.1613	1.53308	-1.40978	0.158605	0.284603
ENSG00000185607	NA	2.96968	2.16122	1.87347	-1.15359	0.248667	0.400881
ENSG00000184697	CLDN6	2.96968	2.16122	1.87347	-1.15359	0.248667	0.400881
ENSG00000244578	LINC01391	5.6095	2.16031	1.3165	-1.64095	0.100807	0.19844
ENSG00000180921	FAM83H	447.166	2.15964	0.173917	-12.4176	2.1e-35	7.58e-34
ENSG00000183615	FAM167B	21.9242	2.15775	0.70512	-3.06012	0.00221248	0.00716683
ENSG00000135218	CD36	37.347	2.15554	0.519214	-4.15153	3.3e-05	0.00015095
ENSG00000309183	NA	5.58155	2.15292	1.32011	-1.63086	0.102921	0.201748
ENSG00000266043	MIR3649	5.56757	2.14915	1.32665	-1.61998	0.105236	0.205447
ENSG00000136531	SCN2A	102.352	2.1463	0.330288	-6.49826	8.13e-11	7.29e-10
ENSG00000254389	RHPN1-AS1	8.32534	2.1403	1.09251	-1.95908	0.0501036	0.111719
ENSG00000005238	ATOSB	1746.72	2.1381	0.107523	-19.8851	5.48e-88	8.85e-86
ENSG00000229619	MBNL1-AS1	210.436	2.12246	0.236351	-8.98013	2.7e-19	4.58e-18
ENSG00000156042	CFAP70	5.62961	2.11707	1.33383	-1.58721	0.112466	0.216581
ENSG00000275880	NAXD-AS1	11.0892	2.11171	0.967795	-2.18198	0.029111	0.0702185
ENSG00000254991	NA	4.16574	2.1095	1.52497	-1.38331	0.166571	0.296031
ENSG00000267278	NA	27.0606	2.1091	0.623028	-3.38524	0.000711164	0.00255759
ENSG00000259727	NA	32.1485	2.10639	0.563544	-3.73776	0.000185665	0.000747472
ENSG00000189120	SP6	6.88157	2.10528	1.19984	-1.75463	0.0793224	0.163941
ENSG00000265205	NA	3.83587	2.10519	1.64704	-1.27816	0.201193	0.341857
ENSG00000289583	LOC107984709	5.2718	2.1051	1.37285	-1.53337	0.125184	0.236438
ENSG00000201988	NA	4.15176	2.10441	1.52818	-1.37707	0.168491	0.29863
ENSG00000246263	NA	8.88177	2.09669	1.1446	-1.83181	0.0669797	0.142067
ENSG00000188993	LRRC66	7.18348	2.09549	1.26619	-1.65496	0.097933	0.193952
ENSG00000142959	BEST4	3.80792	2.09463	1.6553	-1.26541	0.205724	0.347599
ENSG00000231943	PGM5P4-AS1	12.2294	2.09252	0.898075	-2.33001	0.0198056	0.0502394
ENSG00000205593	DENND6B	72.4464	2.08735	0.397293	-5.25395	1.49e-07	9.44e-07
ENSG00000288955	NA	6.79771	2.08674	1.20747	-1.72819	0.0839544	0.171666
ENSG00000265660	MIR4664	5.70563	2.08369	1.39633	-1.49227	0.135629	0.251451
ENSG00000224424	PRKAR2A-AS1	20.1812	2.08076	0.702923	-2.96015	0.00307491	0.00963709
ENSG00000099937	SERPIND1	10.2237	2.0786	1.07617	-1.93148	0.0534235	0.117993
ENSG00000145703	IQGAP2	13.8313	2.07019	0.891038	-2.32334	0.0201606	0.0509813
ENSG00000232859	LYRM9	27.0215	2.06509	0.628744	-3.28446	0.00102177	0.00356004
ENSG00000204257	HLA-DMA	21.0955	2.06467	0.683162	-3.02222	0.00250928	0.00804045
ENSG00000293037	NA	4.22777	2.06262	1.5934	-1.29448	0.1955	0.334503
ENSG00000101222	SPEF1	9.18982	2.05957	1.0307	-1.99823	0.0456916	0.103365
ENSG00000261614	NA	6.51591	2.05276	1.22067	-1.68167	0.0926327	0.185413
ENSG00000226087	LOC105374588	18.4557	2.05136	0.731384	-2.80477	0.00503526	0.0150356
ENSG00000260051	NA	12.8618	2.04847	0.880474	-2.32656	0.0199888	0.0506173
ENSG00000289100	NA	3.86996	2.04716	1.56391	-1.30899	0.190536	0.328203
ENSG00000085465	OVGP1	4.18585	2.04659	1.60413	-1.27583	0.202017	0.342744
ENSG00000106823	ECM2	6.48796	2.04641	1.24227	-1.64732	0.0994926	0.19642
ENSG00000178038	ALS2CL	79.345	2.04605	0.357824	-5.71803	1.08e-08	7.8e-08
ENSG00000162433	AK4	489.276	2.04533	0.162107	-12.6172	1.7e-36	6.35e-35
ENSG00000296162	NA	10.6598	2.04483	0.994677	-2.05577	0.0398047	0.0918047
ENSG00000135679	MDM2	2393.43	2.04465	0.0952065	-21.4759	2.61e-102	6.18e-100
ENSG00000230753	ZNF341-AS1	5.07999	2.03658	1.37824	-1.47766	0.139498	0.257482
ENSG00000152154	TMEM178A	6.94974	2.03449	1.28262	-1.5862	0.112694	0.216918
ENSG00000205129	CFAP96	10.1041	2.0291	0.993788	-2.04179	0.0411728	0.0944524
ENSG00000245248	USP2-AS1	18.3538	2.02472	0.734249	-2.75754	0.00582389	0.0171335
ENSG00000146530	VWDE	7.78798	2.02307	1.10828	-1.82541	0.0679396	0.143916
ENSG00000249042	FAM151B-DT	17.4178	2.02042	0.792443	-2.5496	0.0107846	0.029543
ENSG00000164125	GASK1B	146.31	2.01752	0.265867	-7.58845	3.24e-14	3.93e-13
ENSG00000170379	TCAF2	57.244	2.01708	0.424906	-4.74712	2.06e-06	1.13e-05
ENSG00000111816	FRK	6.87986	2.01668	1.30835	-1.54139	0.123222	0.233247
ENSG00000299041	NA	3.94597	2.00968	1.56113	-1.28732	0.197982	0.337656
ENSG00000301157	NA	3.932	2.00446	1.5563	-1.28796	0.19776	0.337347
ENSG00000240032	LNCSRLR	5.45791	2.00234	1.41861	-1.41148	0.158103	0.283921
ENSG00000080546	SESN1	508.169	2.00153	0.175859	-11.3814	5.17e-30	1.54e-28
ENSG00000198832	SELENOM	388.481	2.00084	0.174583	-11.4607	2.08e-30	6.31e-29
ENSG00000019582	CD74	6.63999	1.99972	1.23265	-1.6223	0.10474	0.204674
ENSG00000299502	NA	5.44394	1.99819	1.42084	-1.40635	0.159621	0.28608
ENSG00000243710	CFAP57	9.73842	1.99764	1.08068	-1.84851	0.0645288	0.137973
ENSG00000175746	LINC02915	9.01812	1.99456	1.0346	-1.92787	0.0538715	0.118774
ENSG00000275993	LOC102724428	2844.89	1.99366	0.0906723	-21.9875	3.79e-107	1.03e-104
ENSG00000164175	SLC45A2	40.2529	1.99346	0.496853	-4.01217	6.02e-05	0.000262414
ENSG00000168386	FILIP1L	715.982	1.99231	0.361823	-5.50632	3.66e-08	2.49e-07
ENSG00000279026	NA	5.1001	1.99155	1.36187	-1.46237	0.14364	0.263193
ENSG00000167723	TRPV3	5.98026	1.99148	1.34451	-1.4812	0.138553	0.255927
ENSG00000176927	EFCAB5	7.16234	1.98969	1.24476	-1.59844	0.109944	0.212801
ENSG00000148219	ASTN2	115.32	1.98904	0.306858	-6.48196	9.05e-11	8.09e-10
ENSG00000168071	CCDC88B	43.8006	1.98904	0.485431	-4.09747	4.18e-05	0.000187035
ENSG00000279722	NA	3.58816	1.98892	1.68679	-1.17912	0.238351	0.388535
ENSG00000137463	MGARP	24.3944	1.98614	0.639699	-3.10481	0.00190404	0.00624084
ENSG00000184368	MAP7D2	5.07215	1.98307	1.38249	-1.43442	0.151452	0.274424
ENSG00000119630	PGF	9.98828	1.97848	0.984493	-2.00964	0.0444689	0.101006
ENSG00000204540	PSORS1C1	11.1704	1.97748	0.931915	-2.12196	0.0338414	0.0798691
ENSG00000160201	U2AF1	123.122	1.97735	1.83353	-1.07844	0.280837	0.439622
ENSG00000138395	CDK15	38.0236	1.97717	0.540439	-3.65845	0.000253748	0.000997205
ENSG00000149557	FEZ1	6.24025	1.977	1.26965	-1.55713	0.11944	0.227513
ENSG00000130066	SAT1	549.81	1.97617	0.152219	-12.9824	1.54e-38	6.22e-37
ENSG00000258586	LINC02274	5.20407	1.97055	1.38224	-1.42563	0.153976	0.278163
ENSG00000217825	NA	6.02833	1.95582	1.2691	-1.54111	0.123291	0.233298
ENSG00000058866	DGKG	10.1683	1.95246	1.03285	-1.89036	0.0587096	0.127697
ENSG00000103184	SEC14L5	3.98006	1.95146	1.62637	-1.19989	0.230182	0.378639
ENSG00000186326	RGS9BP	3.96608	1.94593	1.6274	-1.19573	0.231802	0.380661
ENSG00000174292	TNK1	18.8828	1.94439	0.724278	-2.68459	0.00726189	0.0208709
ENSG00000100024	UPB1	4.8183	1.94338	1.40414	-1.38404	0.166346	0.295761
ENSG00000237595	LINC01275	7.11257	1.94098	1.2541	-1.5477	0.121694	0.230998
ENSG00000272910	NA	3.6502	1.94064	1.60002	-1.21289	0.225172	0.372651
ENSG00000151117	TMEM86A	3.6502	1.94064	1.60002	-1.21289	0.225172	0.372651
ENSG00000288538	NA	3.6502	1.94064	1.60002	-1.21289	0.225172	0.372651
ENSG00000185532	PRKG1	3.6502	1.94064	1.60002	-1.21289	0.225172	0.372651
ENSG00000228741	SPATA13	3.6502	1.94064	1.60002	-1.21289	0.225172	0.372651
ENSG00000254612	DNAJB6P1	93.4685	1.93671	1.33639	-1.44921	0.147278	0.268471
ENSG00000181284	TMEM102	69.9194	1.93564	0.387227	-4.99871	5.77e-07	3.4e-06
ENSG00000166349	RAG1	22.4072	1.93529	0.66421	-2.91367	0.00357212	0.0110426
ENSG00000289523	NA	4.79035	1.93506	1.42235	-1.36046	0.173683	0.305698
ENSG00000289126	NA	13.6787	1.93492	0.837535	-2.31026	0.0208739	0.0525488
ENSG00000133019	CHRM3	25.8874	1.93355	0.61316	-3.15342	0.0016137	0.0053778
ENSG00000172508	CARNS1	16.7926	1.93309	0.827874	-2.33501	0.0195429	0.0496424
ENSG00000108786	HSD17B1	6.9286	1.93069	1.2603	-1.53193	0.12554	0.236862
ENSG00000278384	NA	10.5369	1.92752	1.00309	-1.92159	0.0546577	0.120101
ENSG00000274750	H3C6	53.167	1.9268	0.434007	-4.43957	9.01e-06	4.5e-05
ENSG00000102003	SYP	13.3689	1.91369	0.842944	-2.27025	0.0231925	0.0576912
ENSG00000188747	NOXA1	15.4932	1.91086	0.792474	-2.41125	0.0158979	0.0414814
ENSG00000246575	NA	7.32051	1.91009	1.13237	-1.68681	0.0916397	0.184013
ENSG00000308693	NA	5.7046	1.90992	1.37724	-1.38677	0.165512	0.294534
ENSG00000266473	NA	6.00651	1.90761	1.28172	-1.48832	0.136666	0.253142
ENSG00000228857	ACTR3-AS1	12.8186	1.90666	0.954126	-1.99833	0.045681	0.103356
ENSG00000236546	MYCL-AS1	4.86636	1.90578	1.3825	-1.3785	0.168048	0.297975
ENSG00000260630	SNAI3-AS1	78.6317	1.90319	0.417436	-4.55925	5.13e-06	2.67e-05
ENSG00000198920	KIAA0753	7.27858	1.90127	1.14236	-1.66433	0.0960474	0.190959
ENSG00000174307	PHLDA3	2300.93	1.89891	0.102395	-18.545	8.95e-77	1.07e-74
ENSG00000286874	NA	3.69826	1.89119	1.59284	-1.1873	0.235109	0.384456
ENSG00000279982	NA	3.69826	1.89119	1.59284	-1.1873	0.235109	0.384456
ENSG00000184984	CHRM5	3.69826	1.89119	1.59284	-1.1873	0.235109	0.384456
ENSG00000256812	CAPNS2	9.79476	1.8889	0.990413	-1.90719	0.0564963	0.123608
ENSG00000269843	NA	28.6346	1.88859	0.580471	-3.25354	0.00113975	0.00392362
ENSG00000303764	NA	8.38065	1.88829	1.11821	-1.68867	0.0912819	0.183452
ENSG00000133110	POSTN	53.9449	1.88685	0.459189	-4.1091	3.97e-05	0.000178648
ENSG00000250748	LOC105369187	7.36857	1.88488	1.14075	-1.65231	0.0984716	0.194876
ENSG00000142920	AZIN2	228.491	1.88228	0.259902	-7.24227	4.41e-13	4.89e-12
ENSG00000040731	CDH10	293.098	1.88182	0.204045	-9.22258	2.9e-20	5.31e-19
ENSG00000197093	GAL3ST4	98.6872	1.88045	0.379794	-4.95123	7.37e-07	4.29e-06
ENSG00000117400	MPL	4.9284	1.87237	1.39468	-1.34251	0.179431	0.313551
ENSG00000182372	CLN8	1054.22	1.86887	0.119143	-15.6859	1.89e-55	1.36e-53
ENSG00000183828	NUDT14	126.051	1.86443	0.284546	-6.55228	5.67e-11	5.16e-10
ENSG00000064205	CCN5	3.34044	1.86233	1.73284	-1.07472	0.282498	0.441629
ENSG00000272977	NA	11.5674	1.85973	0.91653	-2.02909	0.0424487	0.0970111
ENSG00000119636	BBOF1	146.767	1.85556	0.296631	-6.25547	3.96e-10	3.34e-09
ENSG00000108830	RND2	8.19896	1.85407	1.09099	-1.69944	0.0892365	0.180297
ENSG00000203780	FANK1	38.304	1.85369	0.521371	-3.55542	0.000377373	0.00142969
ENSG00000198417	MT1F	53.4841	1.85144	0.432591	-4.27987	1.87e-05	8.88e-05
ENSG00000223745	NA	32.8058	1.84454	0.543029	-3.39676	0.000681878	0.00245932
ENSG00000268049	NA	38.8945	1.84394	0.510229	-3.61395	0.000301569	0.00116548
ENSG00000124466	LYPD3	15.8561	1.84257	0.805228	-2.28826	0.0221223	0.055316
ENSG00000299992	NA	5.80072	1.84203	1.27006	-1.45035	0.14696	0.268131
ENSG00000276851	NA	209.474	1.84013	0.229895	-8.00421	1.2e-15	1.62e-14
ENSG00000265519	NA	56.198	1.83918	0.44268	-4.15465	3.26e-05	0.000149156
ENSG00000213057	C1orf220	5.78675	1.83838	1.28031	-1.43589	0.151033	0.273875
ENSG00000289056	NA	20.5167	1.83774	0.69653	-2.63843	0.00832917	0.0235606
ENSG00000273132	LOC124901427	6.2625	1.83759	1.34974	-1.36144	0.173375	0.305329
ENSG00000118898	PPL	140.443	1.83362	0.290123	-6.32014	2.61e-10	2.24e-09
ENSG00000149809	TM7SF2	295.714	1.83207	0.19397	-9.44512	3.55e-21	6.81e-20
ENSG00000288781	LOC105377378	25.5692	1.83121	0.608559	-3.00909	0.00262027	0.00834406
ENSG00000186496	ZNF396	29.1642	1.83117	0.618358	-2.96135	0.00306296	0.00960148
ENSG00000300530	NA	3.73235	1.83117	1.66438	-1.10021	0.27124	0.428162
ENSG00000177000	MTHFR	492.319	1.83112	0.154618	-11.8429	2.34e-32	7.6e-31
ENSG00000236824	BCYRN1	54.981	1.83086	0.466336	-3.92605	8.64e-05	0.000368279
ENSG00000176531	PHLDB3	144.179	1.82508	0.270868	-6.7379	1.61e-11	1.54e-10
ENSG00000177453	NIM1K	8.09101	1.82474	1.08986	-1.67429	0.0940732	0.187767
ENSG00000188958	UTS2B	4.66057	1.82376	1.40919	-1.29419	0.195598	0.334563
ENSG00000151640	DPYSL4	272.071	1.82076	0.201129	-9.0527	1.39e-19	2.42e-18
ENSG00000240135	PSMD12P1	4.94851	1.81972	1.47841	-1.23086	0.218374	0.364206
ENSG00000171291	ZNF439	21.0327	1.81772	0.674709	-2.69408	0.00705836	0.0203613
ENSG00000169026	SLC49A3	4.63262	1.81456	1.40564	-1.29092	0.196733	0.336088
ENSG00000287872	NA	14.3364	1.81126	0.873092	-2.07453	0.0380299	0.0881975
ENSG00000121410	A1BG	4.61865	1.8099	1.41077	-1.28291	0.199523	0.339738
ENSG00000226471	NA	4.61865	1.8099	1.41077	-1.28291	0.199523	0.339738
ENSG00000301639	NA	7.71922	1.80866	1.13732	-1.59029	0.11177	0.215546
ENSG00000291121	NA	4.60467	1.80515	1.42109	-1.27026	0.203993	0.345272
ENSG00000288649	ACTL10	28.4282	1.80359	0.578309	-3.11873	0.0018163	0.00597726
ENSG00000089163	SIRT4	8.41303	1.79853	1.11099	-1.61885	0.105479	0.205873
ENSG00000170271	FAXDC2	141.509	1.79763	0.306865	-5.85806	4.68e-09	3.54e-08
ENSG00000099953	MMP11	174.899	1.7969	0.257092	-6.98934	2.76e-12	2.84e-11
ENSG00000114023	FAM162A	557.096	1.79665	0.164634	-10.913	9.99e-28	2.75e-26
ENSG00000171992	SYNPO	1985.73	1.79557	0.0987733	-18.1787	7.61e-74	8.51e-72
ENSG00000293164	NA	4.72261	1.78944	1.43308	-1.24867	0.211787	0.355399
ENSG00000156869	FRRS1	18.9231	1.78891	0.720003	-2.48459	0.01297	0.034828
ENSG00000305081	NA	5.33495	1.788	1.47897	-1.20895	0.226684	0.374456
ENSG00000258048	NA	6.83905	1.78436	1.16025	-1.53791	0.124072	0.23461
ENSG00000132879	FBXO44	183.379	1.7836	0.238995	-7.46292	8.46e-14	1e-12
ENSG00000163751	CPA3	63.1223	1.78128	0.395674	-4.50187	6.74e-06	3.44e-05
ENSG00000185669	SNAI3	5.62289	1.78102	1.28508	-1.38592	0.165771	0.294899
ENSG00000242242	NA	24.8502	1.78071	0.667422	-2.66805	0.00762938	0.0217965
ENSG00000276846	NA	4.69466	1.78066	1.42008	-1.25391	0.209875	0.352994
ENSG00000103021	CFAP263	137.016	1.77645	0.272373	-6.52211	6.93e-11	6.25e-10
ENSG00000090238	YPEL3	483.812	1.77613	0.164726	-10.7824	4.17e-27	1.12e-25
ENSG00000279412	NA	13.4802	1.77487	0.854099	-2.07806	0.0377042	0.0875169
ENSG00000260948	NA	6.79713	1.77476	1.17199	-1.51432	0.129946	0.243376
ENSG00000134107	BHLHE40	1790.8	1.77271	0.105465	-16.8085	2.12e-63	1.89e-61
ENSG00000162616	DNAJB4	882.769	1.77085	0.136798	-12.945	2.51e-38	1e-36
ENSG00000136367	ZFHX2	73.6499	1.77065	0.368244	-4.80835	1.52e-06	8.54e-06
ENSG00000042062	RIPOR3	6.49521	1.76923	1.21884	-1.45156	0.146624	0.267637
ENSG00000196605	ZNF846	64.894	1.76877	0.444048	-3.98329	6.8e-05	0.000294571
ENSG00000296607	NA	8.44712	1.76703	1.18381	-1.49267	0.135524	0.251314
ENSG00000262454	MIR193BHG	32.497	1.7647	0.583891	-3.02231	0.00250852	0.00803958
ENSG00000183783	KCTD8	9.01753	1.76421	1.0129	-1.74175	0.0815525	0.167806
ENSG00000258701	VESTAR	12.1941	1.76354	0.883821	-1.99536	0.0460034	0.103912
ENSG00000205978	NYNRIN	35.0278	1.76335	0.526414	-3.34974	0.000808876	0.00287602
ENSG00000198933	TBKBP1	155.52	1.75761	0.277178	-6.3411	2.28e-10	1.97e-09
ENSG00000140675	SLC5A2	3.43657	1.75588	1.63032	-1.07701	0.281476	0.440368
ENSG00000176919	C8G	7.29766	1.75531	1.30882	-1.34113	0.179877	0.314135
ENSG00000130203	APOE	13.0245	1.75414	0.863765	-2.03081	0.0422747	0.0966947
ENSG00000114268	PFKFB4	880.139	1.75388	0.133421	-13.1454	1.81e-39	7.64e-38
ENSG00000170153	RNF150	124.768	1.75369	0.287208	-6.10599	1.02e-09	8.33e-09
ENSG00000222020	HDAC4-AS1	5.65698	1.74623	1.27829	-1.36607	0.171917	0.303295
ENSG00000167105	TMEM92	6.55725	1.74489	1.18583	-1.47145	0.141169	0.259832
ENSG00000286158	NA	7.89136	1.74468	1.09877	-1.58784	0.112321	0.216354
ENSG00000277855	LOC105377155	5.94491	1.74213	1.36866	-1.27287	0.203064	0.344165
ENSG00000304720	NA	50.6729	1.74079	0.458395	-3.79757	0.000146122	0.000598617
ENSG00000162630	B3GALT2	10.3857	1.74033	0.98565	-1.76566	0.0774522	0.160605
ENSG00000197780	TAF13	1009.97	1.73965	0.133009	-13.0792	4.33e-39	1.78e-37
ENSG00000229980	TOB1-AS1	5.35507	1.73869	1.35217	-1.28585	0.198494	0.338423
ENSG00000008118	CAMK1G	28.6069	1.7364	0.617818	-2.81054	0.00494581	0.0147902
ENSG00000149596	JPH2	525.774	1.73573	0.166409	-10.4305	1.8e-25	4.44e-24
ENSG00000186352	ANKRD37	73.5638	1.73504	0.367019	-4.72738	2.27e-06	1.24e-05
ENSG00000259498	NA	6.21341	1.73382	1.31505	-1.31844	0.187355	0.324519
ENSG00000132510	KDM6B	718.743	1.73289	0.169257	-10.2382	1.34e-24	3.13e-23
ENSG00000186862	PDZD7	82.4461	1.73052	0.343842	-5.03289	4.83e-07	2.87e-06
ENSG00000261141	NA	3.10671	1.73016	1.78084	-0.971546	0.331277	0.494466
ENSG00000294313	NA	3.10671	1.73016	1.78084	-0.971546	0.331277	0.494466
ENSG00000288075	LOC105369250	12.2483	1.72948	0.872373	-1.9825	0.0474236	0.106559
ENSG00000147883	CDKN2B	747.817	1.72938	0.139789	-12.3713	3.74e-35	1.34e-33
ENSG00000147573	TRIM55	5.29916	1.72137	1.3297	-1.29456	0.195473	0.334496
ENSG00000251127	NA	5.29916	1.72137	1.3297	-1.29456	0.195473	0.334496
ENSG00000107551	RASSF4	92.459	1.72087	0.326716	-5.26718	1.39e-07	8.83e-07
ENSG00000197181	PIWIL2	10.7442	1.72044	0.962716	-1.78707	0.0739259	0.154728
ENSG00000285294	LINC00842	18.5098	1.7194	0.709428	-2.42365	0.0153655	0.0402532
ENSG00000160588	MPZL3	15.4171	1.71917	0.777618	-2.21082	0.0270482	0.0657875
ENSG00000279863	NA	4.39888	1.71718	1.43182	-1.1993	0.230411	0.378863
ENSG00000162639	HENMT1	5.70504	1.71402	1.30361	-1.31482	0.18857	0.325634
ENSG00000118997	DNAH7	32.7634	1.71319	0.575738	-2.97565	0.00292367	0.00921085
ENSG00000213859	KCTD11	550.899	1.71237	0.148174	-11.5565	6.84e-31	2.11e-29
ENSG00000250222	NA	4.38491	1.71223	1.435	-1.19319	0.232796	0.381727
ENSG00000095539	SEMA4G	80.6436	1.71094	0.386984	-4.42123	9.81e-06	4.87e-05
ENSG00000259721	GREM1-AS1	70.2895	1.70684	0.408647	-4.17682	2.96e-05	0.000136091
ENSG00000256464	NA	3.49861	1.70662	1.70723	-0.999646	0.317482	0.480084
ENSG00000284753	EEF1AKMT4	68.0606	1.70431	0.381496	-4.46744	7.92e-06	3.99e-05
ENSG00000164627	KIF6	44.251	1.70259	0.481566	-3.53553	0.000406956	0.00153141
ENSG00000225234	NA	14.1031	1.70174	0.811967	-2.09583	0.0360975	0.084412
ENSG00000058673	ZC3H11A	11.9246	1.7017	0.879144	-1.93563	0.0529135	0.116962
ENSG00000259345	LOC105370777	20.2	1.70026	0.717323	-2.37029	0.0177741	0.0457188
ENSG00000297106	NA	3.48463	1.70013	1.70847	-0.995117	0.319679	0.482427
ENSG00000289045	NA	7.82761	1.69865	1.1223	-1.51354	0.130142	0.243603
ENSG00000258955	NA	10.152	1.69658	0.994779	-1.70549	0.0881032	0.178338
ENSG00000213626	LBH	7750.4	1.69425	0.103603	-16.3533	4.12e-60	3.39e-58
ENSG00000297827	NA	9.6902	1.6926	0.983955	-1.7202	0.0853968	0.174151
ENSG00000166396	SERPINB7	101.3	1.6925	0.319016	-5.30539	1.12e-07	7.24e-07
ENSG00000143036	SLC44A3	18.2201	1.6906	0.714447	-2.36631	0.0179664	0.0461697
ENSG00000120899	PTK2B	227.984	1.69054	0.228539	-7.39716	1.39e-13	1.61e-12
ENSG00000114853	ZBTB47	1145.69	1.68961	0.118064	-14.3109	1.87e-46	1.03e-44
ENSG00000289827	NA	5.05929	1.6892	1.45755	-1.15893	0.246483	0.398343
ENSG00000273382	NA	60.3141	1.68578	0.417006	-4.04259	5.29e-05	0.000232637
ENSG00000260274	NA	20.0408	1.68525	0.696445	-2.41979	0.0155295	0.0406439
ENSG00000267219	NA	5.78105	1.68407	1.39442	-1.20772	0.227157	0.375024
ENSG00000092295	TGM1	10.3786	1.68284	0.968881	-1.73689	0.082407	0.16928
ENSG00000167733	HSD11B1L	91.535	1.67897	0.326137	-5.14804	2.63e-07	1.61e-06
ENSG00000227268	KLLN	58.1114	1.67627	0.405454	-4.13431	3.56e-05	0.000161552
ENSG00000175170	NA	7.60172	1.67608	1.09829	-1.52608	0.126991	0.239076
ENSG00000286427	NA	3.15477	1.67284	1.67999	-0.995748	0.319373	0.482177
ENSG00000184481	FOXO4	147.281	1.67238	0.263551	-6.34555	2.22e-10	1.91e-09
ENSG00000235065	RPL24P2	7.31378	1.67138	1.14169	-1.46395	0.143207	0.262634
ENSG00000240204	SMKR1	25.8761	1.67023	0.607412	-2.74976	0.00596398	0.0175109
ENSG00000279365	NA	7.57376	1.6702	1.10271	-1.51464	0.129864	0.243279
ENSG00000183508	TENT5C	14.0292	1.67019	0.826267	-2.02137	0.0432418	0.0985939
ENSG00000166145	SPINT1	26.3099	1.66955	0.62217	-2.68344	0.00728696	0.0209208
ENSG00000132141	CCT6B	27.7247	1.66916	0.583788	-2.85918	0.00424731	0.0129049
ENSG00000158525	CPA5	10.2807	1.66904	0.99735	-1.67348	0.0942336	0.187995
ENSG00000196337	CGB7	6.71542	1.66768	1.21827	-1.36889	0.171034	0.302414
ENSG00000196951	SCOC-AS1	6.70144	1.66447	1.2158	-1.36904	0.170988	0.302366
ENSG00000131242	RAB11FIP4	13.9733	1.66406	0.814864	-2.04213	0.0411388	0.0944142
ENSG00000286264	LOC114841035	16.6803	1.66348	0.755405	-2.2021	0.0276583	0.0671113
ENSG00000288873	NA	4.97543	1.66243	1.46102	-1.13786	0.25518	0.408346
ENSG00000261270	NA	6.25363	1.65958	1.22723	-1.35231	0.176278	0.309022
ENSG00000181418	DDN	14.6616	1.65833	0.813633	-2.03818	0.0415322	0.0952502
ENSG00000187229	NA	4.13106	1.65831	1.49095	-1.11225	0.26603	0.421498
ENSG00000151414	NEK7	8004.81	1.65803	0.0796158	-20.8254	2.55e-96	5.19e-94
ENSG00000106560	GIMAP2	6.67349	1.6576	1.21867	-1.36018	0.173773	0.305767
ENSG00000242732	RTL5	54.3859	1.65585	0.422997	-3.91456	9.06e-05	0.000385249
ENSG00000306339	NA	4.94748	1.65545	1.50495	-1.10001	0.27133	0.428162
ENSG00000169933	FRMPD4	22.8679	1.65501	0.6542	-2.52982	0.011412	0.0310792
ENSG00000183196	CHST6	23.3739	1.65288	0.63706	-2.59454	0.00947179	0.026381
ENSG00000188243	COMMD6	393.718	1.65202	0.167979	-9.8347	7.98e-23	1.68e-21
ENSG00000175215	CTDSP2	4208.81	1.65201	0.0856223	-19.2942	6.01e-83	8.6e-81
ENSG00000288927	NA	15.0256	1.65179	0.798535	-2.06852	0.0385908	0.0893967
ENSG00000157343	ARMC12	8.22019	1.6508	1.06703	-1.54709	0.12184	0.231209
ENSG00000160325	CACFD1	291.055	1.64863	0.19614	-8.40538	4.26e-17	6.35e-16
ENSG00000115556	PLCD4	37.0708	1.64737	0.559503	-2.94435	0.00323633	0.0100945
ENSG00000188868	ZNF563	19.0728	1.64654	0.695947	-2.3659	0.0179863	0.0462063
ENSG00000258655	NA	45.1877	1.64641	0.463072	-3.55541	0.000377383	0.00142969
ENSG00000286366	LOC107985694	8.33813	1.64385	1.07408	-1.53046	0.125902	0.237411
ENSG00000180573	H2AC6	188.355	1.64316	0.250035	-6.57174	4.97e-11	4.56e-10
ENSG00000293271	SLC44A3-AS1	4.08913	1.64237	1.49327	-1.09984	0.2714	0.428162
ENSG00000223855	PDGFA-DT	4.08913	1.64237	1.49327	-1.09984	0.2714	0.428162
ENSG00000115257	PCSK4	28.1715	1.64106	0.577184	-2.84322	0.00446597	0.0134864
ENSG00000015568	RGPD5	12.2573	1.64021	0.975029	-1.68222	0.0925258	0.185274
ENSG00000198794	SCAMP5	54.7922	1.63567	0.416532	-3.92687	8.61e-05	0.000367212
ENSG00000270108	NA	9.1266	1.6354	1.02797	-1.5909	0.111632	0.215331
ENSG00000274419	TBC1D3D	21.7673	1.63282	0.702903	-2.32297	0.0201806	0.0510204
ENSG00000309040	NA	5.05145	1.6324	1.35456	-1.20511	0.228159	0.376108
ENSG00000293707	NA	8.26825	1.63006	1.04832	-1.55492	0.119965	0.228407
ENSG00000076604	TRAF4	1456.54	1.6293	0.104226	-15.6324	4.38e-55	3.12e-53
ENSG00000177542	SLC25A22	1724.72	1.62928	0.119773	-13.603	3.84e-42	1.76e-40
ENSG00000148175	STOM	511.99	1.62835	0.153821	-10.586	3.46e-26	8.78e-25
ENSG00000236242	MYO16-AS1	8.25428	1.62741	1.04923	-1.55105	0.12089	0.22974
ENSG00000174125	TLR1	52.6586	1.62522	0.429374	-3.78509	0.000153652	0.000626474
ENSG00000274528	NA	8.2403	1.62478	1.05214	-1.54426	0.122525	0.232196
ENSG00000250362	NA	14.6599	1.62426	0.790559	-2.05458	0.03992	0.091984
ENSG00000205871	RPS3AP47	5.0235	1.62424	1.37308	-1.18291	0.236844	0.386789
ENSG00000261474	NA	20.8056	1.62285	0.67178	-2.41574	0.0157032	0.0410589
ENSG00000288961	LOC124904009	9.36249	1.6223	1.02516	-1.58247	0.113541	0.218214
ENSG00000182600	SNORC	7.39593	1.62181	1.11893	-1.44942	0.147219	0.268424
ENSG00000176125	UFSP1	36.8105	1.62166	0.515098	-3.14826	0.00164243	0.00546015
ENSG00000275074	NUDT18	141.663	1.62159	0.264502	-6.13072	8.75e-10	7.16e-09
ENSG00000124839	RAB17	10.5988	1.62109	0.940689	-1.7233	0.0848343	0.173161
ENSG00000105519	CAPS	22.4058	1.61749	0.667207	-2.42427	0.0153391	0.0401906
ENSG00000246898	NA	93.9561	1.61738	0.32527	-4.97243	6.61e-07	3.87e-06
ENSG00000273143	LOC105378482	10.4109	1.61566	0.969842	-1.6659	0.0957343	0.190406
ENSG00000286288	LOC100289473	20.6379	1.60996	0.677106	-2.37771	0.0174203	0.0449434
ENSG00000064886	CHI3L2	23.2928	1.60977	0.643442	-2.50181	0.0123559	0.0333325
ENSG00000248971	KRT8P46	6.10375	1.60871	1.22916	-1.30878	0.190609	0.328203
ENSG00000213513	NA	6.10375	1.60871	1.22916	-1.30878	0.190609	0.328203
ENSG00000142623	PADI1	50.0927	1.60848	0.455074	-3.53455	0.000408464	0.00153638
ENSG00000230953	NA	4.15117	1.60745	1.46245	-1.09915	0.271704	0.428573
ENSG00000128655	PDE11A	4.83953	1.60737	1.51985	-1.05758	0.290245	0.450286
ENSG00000185055	EFCAB10	5.56129	1.60586	1.44342	-1.11253	0.26591	0.421348
ENSG00000177234	LINC01561	61.4759	1.6042	0.39639	-4.04703	5.19e-05	0.000228701
ENSG00000272405	NA	7.47194	1.60369	1.15147	-1.39273	0.163701	0.291949
ENSG00000173530	TNFRSF10D	3136.17	1.60336	0.0898257	-17.8497	2.91e-71	3.16e-69
ENSG00000196544	BORCS6	64.9961	1.60088	0.401337	-3.98886	6.64e-05	0.0002885
ENSG00000267048	NA	8.69424	1.59948	1.09514	-1.46052	0.144148	0.263944
ENSG00000198246	SLC29A3	19.5358	1.59845	0.765217	-2.08888	0.0367184	0.0855818
ENSG00000250486	FAM218A	12.1236	1.59785	0.871979	-1.83244	0.0668857	0.141923
ENSG00000164695	CHMP4C	148.661	1.59583	0.272084	-5.86522	4.49e-09	3.4e-08
ENSG00000271882	NA	8.39233	1.59506	1.05321	-1.51448	0.129904	0.243326
ENSG00000124613	ZNF391	28.8804	1.59472	0.566946	-2.81282	0.0049109	0.0147047
ENSG00000198003	ODAD3	9.89711	1.59345	0.986443	-1.61535	0.106236	0.207052
ENSG00000258056	CD63-AS1	70.0605	1.59326	0.37083	-4.29646	1.74e-05	8.29e-05
ENSG00000160606	TLCD1	124.094	1.59242	0.290907	-5.47398	4.4e-08	2.96e-07
ENSG00000304368	NA	4.7976	1.59039	1.47153	-1.08078	0.279797	0.438419
ENSG00000274180	NATD1	90.8526	1.58776	0.330989	-4.79703	1.61e-06	8.99e-06
ENSG00000240137	ERICH6-AS1	7.38809	1.58635	1.12933	-1.40469	0.160115	0.286712
ENSG00000120279	MYCT1	4.78362	1.5854	1.46727	-1.08051	0.279914	0.438505
ENSG00000299955	NA	11.7519	1.58493	0.926142	-1.71133	0.0870209	0.176605
ENSG00000224397	PELATON	5.20348	1.58426	1.33791	-1.18413	0.236363	0.386158
ENSG00000142233	NTN5	5.73196	1.58411	1.35775	-1.16672	0.243323	0.394439
ENSG00000307651	LOC124903159	6.15181	1.58152	1.21856	-1.29787	0.194333	0.333104
ENSG00000279118	NA	32.9227	1.57856	0.599276	-2.63411	0.00843576	0.0238166
ENSG00000176714	CCDC121	29.8495	1.57747	0.574119	-2.74764	0.00600268	0.0176118
ENSG00000065357	DGKA	1521.61	1.57651	0.101622	-15.5134	2.82e-54	1.91e-52
ENSG00000308813	NA	4.75567	1.57622	1.47371	-1.06956	0.284817	0.444231
ENSG00000162461	SLC25A34	10.6056	1.57551	1.00734	-1.56403	0.11781	0.225065
ENSG00000154654	NCAM2	20.5282	1.57378	0.676491	-2.32639	0.0199975	0.0506317
ENSG00000115419	GLS	4188.14	1.57274	0.0885568	-17.7597	1.45e-70	1.55e-68
ENSG00000280138	NA	11.4453	1.57253	0.955861	-1.64514	0.09994	0.197149
ENSG00000267577	DNAAF3-AS1	6.55769	1.57169	1.33414	-1.17805	0.238775	0.389125
ENSG00000285976	LOC128125822	27.0145	1.56854	0.650946	-2.40964	0.0159684	0.0416081
ENSG00000182165	TP53TG1	74.8442	1.5644	0.361641	-4.32584	1.52e-05	7.33e-05
ENSG00000143248	RGS5	244.888	1.56254	0.218518	-7.15062	8.64e-13	9.3e-12
ENSG00000179094	PER1	361.498	1.56249	0.184221	-8.48164	2.22e-17	3.36e-16
ENSG00000102796	DHRS12	39.8325	1.56016	0.500508	-3.11716	0.001826	0.00600676
ENSG00000291064	RPL23AP82	148.811	1.55998	0.265484	-5.876	4.2e-09	3.19e-08
ENSG00000231064	THBS3-AS1	37.4019	1.55953	0.497349	-3.13569	0.00171449	0.00567772
ENSG00000250790	NA	7.95066	1.55862	1.09323	-1.4257	0.153955	0.278156
ENSG00000125744	RTN2	196.289	1.55783	0.23311	-6.6828	2.34e-11	2.22e-10
ENSG00000177494	ZBED2	15.0989	1.5574	0.778286	-2.00106	0.0453855	0.102758
ENSG00000268996	MAN1B1-DT	159.528	1.55606	0.253336	-6.14228	8.13e-10	6.67e-09
ENSG00000184110	EIF3C	827.286	1.55586	0.947199	-1.64259	0.100469	0.197916
ENSG00000197980	LEKR1	9.96528	1.55467	0.952124	-1.63284	0.102502	0.201123
ENSG00000224713	NA	12.7823	1.55437	0.861222	-1.80484	0.0711004	0.149621
ENSG00000289074	NA	10.8996	1.55375	0.916844	-1.69467	0.090138	0.181691
ENSG00000124406	ATP8A1	7.13424	1.55317	1.1266	-1.37864	0.168007	0.297967
ENSG00000258405	ZNF578	4.84566	1.55142	1.38143	-1.12305	0.261415	0.416011
ENSG00000259426	KIF23-AS1	51.252	1.55018	0.45349	-3.41833	0.000630057	0.00229013
ENSG00000291146	RP9P	7.12026	1.55007	1.12534	-1.37742	0.168382	0.298471
ENSG00000186472	PCLO	188.932	1.54974	0.236616	-6.54959	5.77e-11	5.25e-10
ENSG00000224550	NA	8.05463	1.5492	1.05658	-1.46624	0.142583	0.261755
ENSG00000183833	CFAP91	8.05463	1.5492	1.05658	-1.46624	0.142583	0.261755
ENSG00000130766	SESN2	657.022	1.54805	0.152519	-10.1499	3.32e-24	7.64e-23
ENSG00000246145	RRS1-DT	9.92335	1.54804	0.965556	-1.60326	0.108876	0.211214
ENSG00000261644	CYLD-AS1	6.45986	1.54695	1.32489	-1.16761	0.242964	0.394062
ENSG00000228532	NA	4.83169	1.54664	1.37719	-1.12304	0.261419	0.416011
ENSG00000232788	ITGA6-AS1	17.3214	1.54574	0.762173	-2.02807	0.0425529	0.0972084
ENSG00000249690	LRBA-AS1	12.8584	1.54466	0.843228	-1.83185	0.0669741	0.142067
ENSG00000249669	NA	15.3735	1.54317	0.813457	-1.89705	0.057821	0.126219
ENSG00000228502	NA	14.6991	1.54205	0.814581	-1.89305	0.0583507	0.127052
ENSG00000254815	LMNTD2-AS1	6.67246	1.54147	1.22338	-1.26001	0.207667	0.350183
ENSG00000172350	ABCG4	5.19563	1.534	1.34795	-1.13803	0.255109	0.40832
ENSG00000180479	ZNF571	16.6299	1.53382	0.773552	-1.98283	0.047387	0.106506
ENSG00000176222	ZNF404	37.2424	1.53054	0.508234	-3.01149	0.00259969	0.00828772
ENSG00000153558	FBXL2	459.972	1.5301	0.158642	-9.64499	5.16e-22	1.04e-20
ENSG00000115252	PDE1A	9.71143	1.52991	0.972853	-1.57261	0.11581	0.221999
ENSG00000290729	NA	5.5681	1.52983	1.44846	-1.05618	0.290886	0.451023
ENSG00000289021	NA	10.1033	1.52864	0.954524	-1.60147	0.109274	0.211701
ENSG00000279080	NA	6.77643	1.52817	1.15665	-1.32121	0.186431	0.323228
ENSG00000144045	DQX1	15.3796	1.52731	0.805334	-1.8965	0.0578941	0.126328
ENSG00000181026	AEN	1685.79	1.52657	0.105622	-14.4532	2.39e-47	1.36e-45
ENSG00000149243	KLHL35	15.5255	1.52568	0.773882	-1.97147	0.0486705	0.109001
ENSG00000171509	RXFP1	5.84206	1.52556	1.23957	-1.23072	0.218429	0.364228
ENSG00000228929	RPS13P2	12.076	1.52479	0.876375	-1.73989	0.081879	0.168372
ENSG00000308391	NA	5.16768	1.52436	1.36646	-1.11555	0.264614	0.419663
ENSG00000279821	NA	28.9945	1.52318	0.583247	-2.61154	0.00901344	0.025225
ENSG00000189052	CGB5	4.9077	1.52225	1.35948	-1.11973	0.262829	0.417562
ENSG00000101335	MYL9	8104.16	1.52144	0.190113	-8.00286	1.22e-15	1.64e-14
ENSG00000145244	CORIN	11.9022	1.52141	0.891377	-1.7068	0.0878583	0.177953
ENSG00000011465	DCN	48.3607	1.52123	0.46477	-3.27308	0.00106383	0.00369363
ENSG00000221949	LINC01465	19.703	1.52014	0.684292	-2.22148	0.0263182	0.0642228
ENSG00000186340	THBS2	14.1488	1.51987	0.856414	-1.77469	0.0759495	0.158132
ENSG00000187608	ISG15	189.565	1.51801	0.244269	-6.21448	5.15e-10	4.28e-09
ENSG00000310323	NA	4.23332	1.51605	1.56871	-0.966428	0.33383	0.496922
ENSG00000044524	EPHA3	50.6484	1.51578	0.44439	-3.41091	0.000647454	0.00234971
ENSG00000198870	STKLD1	14.5073	1.51528	0.802132	-1.88907	0.0588826	0.127988
ENSG00000162645	GBP2	105.283	1.51444	0.300463	-5.04036	4.65e-07	2.77e-06
ENSG00000255248	MIR100HG	1961.28	1.51208	0.0940219	-16.0822	3.4e-58	2.67e-56
ENSG00000123870	NA	7.77283	1.51201	1.07334	-1.4087	0.158923	0.285079
ENSG00000197182	PRR34-AS1	171.783	1.50974	0.242225	-6.23279	4.58e-10	3.83e-09
ENSG00000132793	LPIN3	133.678	1.50973	0.270849	-5.57407	2.49e-08	1.72e-07
ENSG00000173846	PLK3	890.22	1.50664	0.125715	-11.9846	4.28e-33	1.44e-31
ENSG00000267317	NA	102.838	1.50588	0.311768	-4.83012	1.36e-06	7.7e-06
ENSG00000196972	SMIM10L2B	6.40463	1.5058	1.30786	-1.15135	0.24959	0.401947
ENSG00000290782	CFL1P1	11.4303	1.50569	0.922219	-1.63268	0.102536	0.201123
ENSG00000276107	NA	78.723	1.50489	0.353704	-4.25466	2.09e-05	9.86e-05
ENSG00000186792	HYAL3	108.073	1.503	0.298154	-5.04101	4.63e-07	2.76e-06
ENSG00000290114	NA	6.39066	1.50279	1.31969	-1.13874	0.254811	0.407963
ENSG00000178776	C5orf46	83.7687	1.50269	0.337295	-4.45511	8.38e-06	4.21e-05
ENSG00000176171	BNIP3	2782.89	1.502	0.100449	-14.9528	1.49e-50	9.48e-49
ENSG00000187193	MT1X	196.256	1.50116	0.227119	-6.60956	3.85e-11	3.58e-10
ENSG00000206140	TMEM191C	5.25767	1.50043	1.42746	-1.05112	0.293205	0.453455
ENSG00000277758	SYT15B	6.95641	1.50016	1.18469	-1.26629	0.205408	0.347307
ENSG00000180525	DIP2C-AS1	141.884	1.49921	0.262107	-5.71986	1.07e-08	7.72e-08
ENSG00000174963	ZIC4	32.1838	1.49866	0.53377	-2.80768	0.00498997	0.014906
ENSG00000103942	HOMER2	8.34937	1.49831	1.10608	-1.35461	0.17554	0.308145
ENSG00000181458	TMEM45A	344.423	1.49806	0.190109	-7.88002	3.27e-15	4.29e-14
ENSG00000102409	BEX4	113.373	1.49604	0.300938	-4.97126	6.65e-07	3.89e-06
ENSG00000196862	RGPD4	3.91743	1.49445	1.49388	-1.00038	0.317125	0.479761
ENSG00000288784	CTAGE4	3.91743	1.49445	1.49388	-1.00038	0.317125	0.479761
ENSG00000308322	NA	3.91743	1.49445	1.49388	-1.00038	0.317125	0.479761
ENSG00000133138	TBC1D8B	616.645	1.49405	0.13912	-10.7393	6.66e-27	1.77e-25
ENSG00000236682	MAP3K2-DT	22.1923	1.49337	0.643405	-2.32104	0.0202848	0.0512635
ENSG00000198185	ZNF334	13.3385	1.49233	0.918417	-1.62489	0.104185	0.203737
ENSG00000152229	PSTPIP2	221.586	1.49161	0.217885	-6.84583	7.6e-12	7.53e-11
ENSG00000113555	PCDH12	3.90346	1.48871	1.49832	-0.993589	0.320423	0.483003
ENSG00000168026	TTC21A	45.9436	1.48843	0.456257	-3.26226	0.00110528	0.00382082
ENSG00000237399	PITRM1-AS1	7.16049	1.48667	1.19779	-1.24118	0.21454	0.359148
ENSG00000272668	LOC107985216	15.0659	1.48402	0.809216	-1.8339	0.0666686	0.141573
ENSG00000267270	PARD6G-AS1	20.0271	1.484	0.708208	-2.09543	0.0361327	0.0844824
ENSG00000148180	GSN	1496.45	1.4827	0.107814	-13.7524	4.93e-43	2.34e-41
ENSG00000189350	TOGARAM2	9.47769	1.48254	0.983404	-1.50756	0.131666	0.245668
ENSG00000157423	HYDIN	17.9085	1.48199	0.749147	-1.97824	0.0479014	0.10747
ENSG00000210082	NA	24266.4	1.4813	0.0785528	-18.8574	2.56e-79	3.31e-77
ENSG00000105655	ISYNA1	12.8527	1.48106	0.856625	-1.72895	0.0838173	0.17145
ENSG00000264235	MYL12-AS1	5.96614	1.47803	1.25147	-1.18104	0.237587	0.387653
ENSG00000277369	NA	7.27843	1.4744	1.25622	-1.17368	0.240524	0.391155
ENSG00000263535	NA	38.0985	1.47313	0.518416	-2.8416	0.00448879	0.0135528
ENSG00000297487	NA	9.42179	1.47306	0.98622	-1.49364	0.13527	0.250984
ENSG00000151320	AKAP6	31.3858	1.47286	0.556914	-2.64469	0.00817663	0.0231813
ENSG00000150773	PIH1D2	29.8415	1.47283	0.554071	-2.6582	0.007856	0.0223539
ENSG00000139174	PRICKLE1	96.5522	1.47121	0.338542	-4.34572	1.39e-05	6.74e-05
ENSG00000162755	KLHDC9	21.6901	1.47095	0.666142	-2.20817	0.0272326	0.0662163
ENSG00000280231	NA	5.54629	1.47092	1.2941	-1.13663	0.255694	0.408934
ENSG00000236345	SCAT8	17.6492	1.46999	0.754164	-1.94916	0.0512762	0.113929
ENSG00000260193	LINC02846	13.4013	1.46882	0.818396	-1.79476	0.0726921	0.152459
ENSG00000307441	NA	11.6164	1.46828	0.91975	-1.5964	0.1104	0.21346
ENSG00000237638	LINC02245	4.88588	1.46631	1.35906	-1.07891	0.280626	0.439502
ENSG00000235847	NA	5.91024	1.4631	1.23784	-1.18198	0.237212	0.387235
ENSG00000237015	NA	8.47345	1.46238	1.03203	-1.417	0.156483	0.281942
ENSG00000132321	IQCA1	137.554	1.46232	0.278178	-5.25678	1.47e-07	9.31e-07
ENSG00000289507	NA	8.45948	1.45981	1.03702	-1.40769	0.159223	0.285523
ENSG00000063180	CA11	312.709	1.4578	0.191512	-7.61208	2.7e-14	3.3e-13
ENSG00000289393	NA	14.0958	1.45752	0.805272	-1.80997	0.0703	0.148166
ENSG00000230613	HM13-AS1	7.13321	1.45616	1.24509	-1.16952	0.242194	0.393125
ENSG00000197149	RPS2P40	9.61575	1.45595	0.983444	-1.48046	0.13875	0.256219
ENSG00000080854	IGSF9B	4.61192	1.45578	1.41334	-1.03003	0.302998	0.464244
ENSG00000274425	NA	7.55306	1.45512	1.08548	-1.34052	0.180076	0.314361
ENSG00000226310	NA	3.57359	1.455	1.66031	-0.876346	0.380842	0.546794
ENSG00000185860	CCDC190	185.585	1.45326	0.238543	-6.09226	1.11e-09	9.04e-09
ENSG00000256073	NA	41.5803	1.45286	0.482072	-3.01377	0.0025802	0.00823694
ENSG00000072818	ACAP1	21.045	1.45257	0.722472	-2.01056	0.0443717	0.100841
ENSG00000267571	NA	25.6903	1.45171	0.596597	-2.43332	0.0149613	0.0393016
ENSG00000229178	NA	4.59795	1.45058	1.40581	-1.03184	0.302146	0.463462
ENSG00000117425	PTCH2	29.6946	1.44972	0.581009	-2.49518	0.0125895	0.033901
ENSG00000231050	GNB1-DT	6.64665	1.44962	1.1806	-1.22787	0.219498	0.365672
ENSG00000159214	CCDC24	125.239	1.44871	0.284574	-5.09081	3.57e-07	2.15e-06
ENSG00000130635	COL5A1	4.58397	1.44557	1.40375	-1.02979	0.303106	0.464367
ENSG00000196747	H2AC13	7.25115	1.44505	1.16999	-1.2351	0.216794	0.362166
ENSG00000236841	LOC101929532	8.52151	1.44373	1.02225	-1.41231	0.157859	0.283655
ENSG00000164142	FHIP1A	355.141	1.44324	0.174211	-8.28445	1.19e-16	1.72e-15
ENSG00000112972	HMGCS1	1636.85	1.44305	0.107525	-13.4207	4.58e-41	1.99e-39
ENSG00000219607	PPP1R3G	57.4039	1.44082	0.405675	-3.55165	0.000382819	0.00144793
ENSG00000166046	TCP11L2	152.746	1.44054	0.257329	-5.59802	2.17e-08	1.52e-07
ENSG00000185088	RPS27L	2709.59	1.43771	0.0979583	-14.6767	9.09e-49	5.41e-47
ENSG00000169064	ZBBX	4.94792	1.43719	1.37558	-1.04479	0.296121	0.456754
ENSG00000272031	ANKRD34A	156.205	1.43643	0.248615	-5.77771	7.57e-09	5.58e-08
ENSG00000104059	ENTREP2	67.5891	1.4358	0.393241	-3.65118	0.000261036	0.00102313
ENSG00000146374	RSPO3	18.0541	1.43363	0.769822	-1.86229	0.0625618	0.134658
ENSG00000258240	LINC01404	5.5664	1.43357	1.26273	-1.13529	0.256253	0.409669
ENSG00000181029	TRAPPC5	26.713	1.43354	0.586481	-2.4443	0.0145134	0.0382915
ENSG00000300379	NA	24.2863	1.43307	0.615576	-2.32801	0.0199113	0.0504526
ENSG00000125652	ALKBH7	358.553	1.43209	0.173283	-8.26445	1.4e-16	2.03e-15
ENSG00000198894	CIPC	365.814	1.43158	0.170625	-8.39021	4.85e-17	7.2e-16
ENSG00000260751	NA	5.55242	1.42962	1.271	-1.1248	0.260673	0.415107
ENSG00000197582	NA	22.6334	1.42898	0.658328	-2.17062	0.0299601	0.0719369
ENSG00000271447	MMP28	7.32717	1.42833	1.15288	-1.23892	0.215376	0.360166
ENSG00000168890	TMEM150A	277.795	1.42756	0.194202	-7.35087	1.97e-13	2.25e-12
ENSG00000304501	LOC100652768	20.934	1.42708	0.764219	-1.86737	0.0618497	0.133336
ENSG00000075826	SEC31B	98.9999	1.42664	0.318127	-4.48449	7.31e-06	3.71e-05
ENSG00000048740	CELF2	8.5556	1.4225	1.02783	-1.38397	0.166366	0.295764
ENSG00000172006	ZNF554	51.1916	1.42052	0.431196	-3.29437	0.000986431	0.00345018
ENSG00000100344	PNPLA3	168.825	1.42039	0.243005	-5.8451	5.06e-09	3.8e-08
ENSG00000245532	NEAT1	3384.53	1.41775	0.114084	-12.4272	1.86e-35	6.77e-34
ENSG00000293476	NA	46.3057	1.41594	0.449886	-3.14732	0.00164773	0.00547553
ENSG00000293669	PLEKHM1P1	47.6885	1.4159	0.438759	-3.22707	0.00125066	0.00426374
ENSG00000146021	KLHL3	117.096	1.41561	0.290732	-4.86912	1.12e-06	6.41e-06
ENSG00000013523	ANGEL1	389.587	1.41513	0.166456	-8.50153	1.87e-17	2.84e-16
ENSG00000262903	NA	19.336	1.41421	0.770508	-1.83543	0.0664422	0.141148
ENSG00000187808	SOWAHD	3.63563	1.41384	1.55644	-0.908381	0.363677	0.528312
ENSG00000306611	NA	3.63563	1.41384	1.55644	-0.908381	0.363677	0.528312
ENSG00000168497	CAVIN2	83.8648	1.41263	0.354957	-3.97972	6.9e-05	0.000298704
ENSG00000233024	NPIPA9	56.7491	1.41118	1.69109	-0.834479	0.404011	0.569509
ENSG00000163346	PBXIP1	1372.39	1.41055	0.116964	-12.0597	1.72e-33	5.84e-32
ENSG00000178685	PARP10	86.767	1.40995	0.340395	-4.14209	3.44e-05	0.000156862
ENSG00000271040	NA	8.25369	1.40987	1.03986	-1.35583	0.175152	0.307529
ENSG00000272894	NA	6.62484	1.4086	1.15717	-1.21728	0.223498	0.370821
ENSG00000196208	GREB1	18.0136	1.40773	0.721268	-1.95174	0.0509693	0.11334
ENSG00000267060	PTGES3L	3.62166	1.40763	1.55749	-0.903783	0.36611	0.530829
ENSG00000176563	CNTD1	8.23971	1.40716	1.04191	-1.35056	0.176837	0.30972
ENSG00000294343	NA	7.76713	1.40541	1.1442	-1.22829	0.219337	0.365517
ENSG00000264107	MIR4733HG	12.8438	1.40529	0.841319	-1.67034	0.0948517	0.189043
ENSG00000272072	NA	5.00996	1.40348	1.45519	-0.964466	0.334812	0.497748
ENSG00000184675	AMER1	174.368	1.4015	0.255768	-5.47955	4.26e-08	2.88e-07
ENSG00000196872	CRACDL	23.5442	1.4014	0.626446	-2.23707	0.0252818	0.0620556
ENSG00000260475	NA	3.99958	1.40132	1.60103	-0.875262	0.381431	0.547413
ENSG00000260025	CRIM1-DT	196.215	1.40122	0.22698	-6.17331	6.69e-10	5.52e-09
ENSG00000234175	NA	6.20498	1.40028	1.24919	-1.12095	0.262309	0.41702
ENSG00000288999	NA	15.7911	1.39991	0.773093	-1.81079	0.0701728	0.147974
ENSG00000185561	TLCD2	84.7157	1.39964	0.360394	-3.88363	0.000102908	0.000433757
ENSG00000265458	NARF-AS2	54.4605	1.39933	0.420966	-3.3241	0.000887042	0.00313482
ENSG00000225140	DIP2C-AS2	17.0179	1.39871	0.79213	-1.76576	0.0774355	0.160605
ENSG00000162241	SLC25A45	94.8139	1.39852	0.318286	-4.39392	1.11e-05	5.47e-05
ENSG00000138834	MAPK8IP3	1176.33	1.39816	0.110092	-12.6999	5.92e-37	2.24e-35
ENSG00000136274	NACAD	69.876	1.39745	0.397853	-3.51246	0.000443971	0.00165922
ENSG00000280594	BTG3-AS1	15.909	1.39741	0.754088	-1.85311	0.0638665	0.136924
ENSG00000254526	NA	9.31213	1.39467	0.974902	-1.43057	0.152552	0.276015
ENSG00000143412	ANXA9	66.5414	1.39424	0.393771	-3.54074	0.000399001	0.00150356
ENSG00000118298	CA14	6.56893	1.39386	1.19635	-1.16509	0.243981	0.395278
ENSG00000168490	PHYHIP	76.7111	1.39377	0.380078	-3.66707	0.000245343	0.000966824
ENSG00000117266	CDK18	145.937	1.39218	0.263076	-5.29195	1.21e-07	7.77e-07
ENSG00000115896	PLCL1	6.16306	1.39109	1.31002	-1.06188	0.288289	0.44819
ENSG00000275342	PRAG1	289.431	1.39062	0.195888	-7.09906	1.26e-12	1.33e-11
ENSG00000137501	SYTL2	291.149	1.38998	0.188628	-7.36893	1.72e-13	1.97e-12
ENSG00000174586	ZNF497	72.681	1.38994	0.357199	-3.89123	9.97e-05	0.000421503
ENSG00000225159	NPM1P39	6.97481	1.38988	1.29017	-1.07728	0.281355	0.440224
ENSG00000266852	MIR4482	14.2048	1.38894	0.83467	-1.66406	0.0960997	0.19104
ENSG00000261067	NA	6.30895	1.38799	1.18959	-1.16678	0.2433	0.394439
ENSG00000279140	NA	11.9994	1.38704	0.861142	-1.6107	0.107244	0.208594
ENSG00000174669	SLC29A2	83.4458	1.38674	0.351534	-3.94482	7.99e-05	0.000341938
ENSG00000168939	SPRY3	38.2689	1.38672	0.520643	-2.66346	0.00773406	0.0220801
ENSG00000197653	DNAH10	26.846	1.38544	0.605778	-2.28703	0.0221938	0.0554732
ENSG00000166171	DPCD	703.494	1.38202	0.140136	-9.86194	6.09e-23	1.29e-21
ENSG00000304717	NA	12.1034	1.38153	0.877975	-1.57354	0.115594	0.221663
ENSG00000257557	PPP1R12A-AS1	15.0367	1.37892	0.784952	-1.75669	0.078971	0.16338
ENSG00000269821	KCNQ1OT1	21.3037	1.37865	0.652118	-2.11412	0.0345053	0.0811892
ENSG00000279196	NA	5.66252	1.37779	1.26025	-1.09327	0.274277	0.431672
ENSG00000101460	MAP1LC3A	54.3864	1.37434	0.43867	-3.13296	0.0017305	0.00572559
ENSG00000304458	NA	13.7663	1.37298	0.816039	-1.6825	0.0924721	0.185228
ENSG00000182224	CYB5D1	3.68369	1.37182	1.53062	-0.896254	0.370117	0.534934
ENSG00000184441	NA	36.2045	1.36989	0.512866	-2.67105	0.00756141	0.0216175
ENSG00000158887	MPZ	11.0371	1.36966	0.896492	-1.5278	0.126563	0.238299
ENSG00000197497	ZNF665	4.65214	1.36813	1.38036	-0.991141	0.321617	0.484132
ENSG00000119782	FKBP1B	40.0923	1.36813	0.495497	-2.76113	0.00576019	0.0169614
ENSG00000109107	ALDOC	14.6929	1.36704	0.778709	-1.75552	0.0791712	0.163691
ENSG00000175003	SLC22A1	6.96151	1.36677	1.17427	-1.16393	0.244453	0.395846
ENSG00000203778	FAM229B	210.502	1.36545	0.22957	-5.94786	2.72e-09	2.11e-08
ENSG00000168300	PCMTD1	639.572	1.36528	0.147005	-9.28731	1.58e-20	2.93e-19
ENSG00000241769	EOLA1-DT	4.24627	1.36234	1.57606	-0.864394	0.387371	0.553393
ENSG00000169994	MYO7B	5.75251	1.36051	1.29277	-1.0524	0.292617	0.452761
ENSG00000293507	FBXL9P	9.03033	1.36028	0.988733	-1.37578	0.168889	0.29927
ENSG00000250846	EPHA5-AS1	74.2324	1.35886	0.379632	-3.57941	0.000344376	0.00131446
ENSG00000263731	NA	8.27993	1.35794	1.06367	-1.27666	0.201722	0.342353
ENSG00000290644	NA	19.511	1.35652	0.695004	-1.95181	0.0509606	0.113337
ENSG00000103269	RHBDL1	16.4458	1.35601	0.738313	-1.83663	0.0662644	0.140843
ENSG00000102057	KCND1	34.3419	1.35298	0.538147	-2.51415	0.0119318	0.0323221
ENSG00000125246	CLYBL	5.34663	1.35241	1.27937	-1.05709	0.29047	0.450526
ENSG00000125746	EML2	188.067	1.34879	0.227662	-5.92451	3.13e-09	2.42e-08
ENSG00000204815	ODAD4	13.3247	1.34767	0.825613	-1.63233	0.102611	0.201213
ENSG00000232434	AJM1	222.294	1.34345	0.210786	-6.37351	1.85e-10	1.61e-09
ENSG00000196839	ADA	225.287	1.34267	0.212454	-6.31982	2.62e-10	2.25e-09
ENSG00000275183	LENG9	33.939	1.34239	0.537172	-2.49898	0.012455	0.0335704
ENSG00000255224	NA	13.2336	1.34235	2.30691	-0.58188	0.560648	0.712554
ENSG00000267405	NA	39.177	1.34189	0.490226	-2.7373	0.00619467	0.01811
ENSG00000255345	NA	8.76183	1.33954	1.17566	-1.13939	0.254539	0.40758
ENSG00000273151	NA	31.2835	1.33954	0.542778	-2.46793	0.0135897	0.0362
ENSG00000163491	NEK10	74.3963	1.33946	0.359135	-3.72968	0.000191721	0.000769006
ENSG00000114698	PLSCR4	358.409	1.33858	0.18067	-7.40897	1.27e-13	1.48e-12
ENSG00000167508	MVD	947.481	1.338	0.126085	-10.6119	2.62e-26	6.72e-25
ENSG00000174151	CYB561D1	366.687	1.33712	0.168792	-7.92169	2.34e-15	3.1e-14
ENSG00000260604	NA	54.9025	1.33559	0.424085	-3.14934	0.0016364	0.00544343
ENSG00000181409	AATK	8.65854	1.33532	1.04062	-1.28321	0.19942	0.339647
ENSG00000227799	NA	15.7721	1.33498	0.770107	-1.7335	0.0830075	0.170122
ENSG00000164331	ANKRA2	264.751	1.33485	0.195228	-6.8374	8.06e-12	7.98e-11
ENSG00000272172	NA	7.11354	1.33437	1.13074	-1.18008	0.237967	0.388079
ENSG00000239282	CASTOR1	6.37712	1.33232	1.17598	-1.13294	0.257238	0.410824
ENSG00000173928	SWSAP1	57.0285	1.33156	0.414552	-3.21205	0.00131792	0.00447249
ENSG00000169220	RGS14	97.2756	1.33155	0.321789	-4.13795	3.5e-05	0.000159282
ENSG00000278917	NA	7.09956	1.33096	1.12201	-1.18623	0.235533	0.385003
ENSG00000137801	THBS1	110226	1.33052	0.0842377	-15.7948	3.38e-56	2.5e-54
ENSG00000234840	LINC01239	12.7403	1.3301	0.846069	-1.57209	0.11593	0.2221
ENSG00000267475	NA	22.5892	1.32839	0.631601	-2.10321	0.0354473	0.08313
ENSG00000270194	GOLGA4-AS1	69.657	1.32832	0.363353	-3.65574	0.000256441	0.00100657
ENSG00000129472	RAB2B	498.184	1.32773	0.148749	-8.92597	4.42e-19	7.36e-18
ENSG00000278616	NA	13.6668	1.32501	0.856614	-1.5468	0.121911	0.231248
ENSG00000170417	TMEM182	23.8462	1.32482	0.616296	-2.14965	0.0315828	0.0752791
ENSG00000122367	LDB3	11.7439	1.32445	0.875307	-1.51313	0.130248	0.243699
ENSG00000162783	IER5	1857.23	1.32393	0.0997022	-13.2789	3.07e-40	1.33e-38
ENSG00000232480	NA	3.71778	1.32369	1.54714	-0.855569	0.392236	0.558241
ENSG00000110455	ACCS	49.1148	1.32341	0.429571	-3.08076	0.00206473	0.00672831
ENSG00000224985	NA	6.33519	1.3207	1.20793	-1.09336	0.274237	0.431672
ENSG00000267796	LIN37	15.4337	1.32061	0.779191	-1.69484	0.0901048	0.181691
ENSG00000237310	LINC03011	20.0058	1.32049	0.68376	-1.93121	0.0534566	0.11805
ENSG00000196196	HRCT1	18.183	1.31949	0.714754	-1.84608	0.0648808	0.138534
ENSG00000231890	DARS1-AS1	11.1394	1.31923	0.934705	-1.41139	0.15813	0.283938
ENSG00000307823	NA	24.8488	1.31875	0.602674	-2.18817	0.0286576	0.0692813
ENSG00000104881	PPP1R13L	1431.18	1.31864	0.111612	-11.8145	3.28e-32	1.06e-30
ENSG00000102878	HSF4	40.2545	1.31824	0.486518	-2.70954	0.00673764	0.0195155
ENSG00000019144	PHLDB1	3347.5	1.31822	0.0904389	-14.5758	4e-48	2.35e-46
ENSG00000289015	NA	5.36674	1.31561	1.27706	-1.03019	0.302921	0.46417
ENSG00000166246	DNAAF8	14.7818	1.31543	0.787959	-1.66941	0.0950356	0.189299
ENSG00000282164	PEG13	4.80417	1.31451	1.4929	-0.880511	0.378583	0.544221
ENSG00000304541	NA	179.33	1.31448	0.236203	-5.56504	2.62e-08	1.81e-07
ENSG00000006534	ALDH3B1	1136.83	1.3142	0.111748	-11.7604	6.24e-32	2.01e-30
ENSG00000139263	LRIG3	530.821	1.31409	0.153046	-8.58624	8.99e-18	1.39e-16
ENSG00000289092	NA	11.442	1.31382	0.879217	-1.49431	0.135095	0.250717
ENSG00000167566	NCKAP5L	1078.4	1.31365	0.11484	-11.4389	2.67e-30	8.07e-29
ENSG00000030110	BAK1	645.949	1.31323	0.146377	-8.97155	2.92e-19	4.92e-18
ENSG00000140297	GCNT3	9.53301	1.31271	1.01265	-1.29631	0.194867	0.333845
ENSG00000231652	CD109-AS1	7.5643	1.31115	1.23382	-1.06267	0.287933	0.447807
ENSG00000126709	IFI6	219.006	1.30914	0.217968	-6.00609	1.9e-09	1.5e-08
ENSG00000272288	ILRUN-AS1	13.063	1.30861	0.83735	-1.5628	0.1181	0.225434
ENSG00000187583	PLEKHN1	201.796	1.30773	0.238718	-5.47815	4.3e-08	2.9e-07
ENSG00000111653	ING4	379.86	1.30741	0.183096	-7.14059	9.29e-13	9.95e-12
ENSG00000244945	RUFY1-AS1	4.3983	1.30717	1.39996	-0.933718	0.350449	0.515478
ENSG00000099282	TSPAN15	88.3928	1.3067	0.350676	-3.72622	0.000194375	0.000778692
ENSG00000164070	HSPA4L	679.968	1.30525	0.133434	-9.78199	1.35e-22	2.79e-21
ENSG00000167861	HID1	12.2264	1.30411	0.865493	-1.50679	0.131865	0.245954
ENSG00000160602	NEK8	84.5731	1.30259	0.342551	-3.80262	0.000143176	0.000588024
ENSG00000305069	NA	30.4582	1.30235	0.555744	-2.34343	0.0191074	0.0486803
ENSG00000234072	GTF3C2-AS2	92.2685	1.30009	0.326979	-3.97606	7.01e-05	0.000302858
ENSG00000135114	OASL	7.1057	1.29982	1.10726	-1.1739	0.240433	0.391123
ENSG00000070182	SPTB	11.476	1.29862	0.876267	-1.482	0.138341	0.255753
ENSG00000204604	ZNF468	167.973	1.29819	0.239614	-5.41783	6.03e-08	4.01e-07
ENSG00000177106	EPS8L2	596.484	1.29807	0.149129	-8.70432	3.19e-18	5.08e-17
ENSG00000135924	DNAJB2	1262.91	1.29805	0.114166	-11.3699	5.91e-30	1.76e-28
ENSG00000130518	IQCN	30.0298	1.29728	0.549855	-2.35931	0.0183091	0.0469396
ENSG00000267309	ZNF566-AS1	22.1295	1.29674	0.644316	-2.01258	0.0441587	0.100455
ENSG00000227764	NTRAS	4.37034	1.29673	1.40723	-0.921476	0.356802	0.521411
ENSG00000250616	YPEL3-DT	4.37034	1.29673	1.40723	-0.921476	0.356802	0.521411
ENSG00000130653	PNPLA7	37.2115	1.29486	0.494125	-2.62052	0.00877958	0.0246393
ENSG00000104808	DHDH	8.72671	1.29419	1.01498	-1.27509	0.202277	0.34308
ENSG00000261888	NA	18.1479	1.29318	0.716241	-1.80552	0.0709941	0.149416
ENSG00000246228	CASC8	15.5724	1.29316	0.762434	-1.6961	0.0898672	0.181302
ENSG00000260273	NA	5.42878	1.29165	1.27902	-1.00988	0.312555	0.474563
ENSG00000288018	LOC101929174	8.84465	1.29022	0.996452	-1.29481	0.195386	0.334453
ENSG00000176658	MYO1D	8.13619	1.28972	1.05755	-1.21955	0.222637	0.369808
ENSG00000285018	NA	26.8979	1.28954	0.592316	-2.17711	0.0294726	0.0709228
ENSG00000197568	ANKRD13C-DT	91.0933	1.28842	0.338385	-3.80755	0.000140349	0.000576705
ENSG00000139899	CBLN3	32.8139	1.28769	0.532258	-2.41929	0.0155507	0.0406862
ENSG00000304994	NA	5.05086	1.28757	1.34081	-0.96029	0.336909	0.500273
ENSG00000135951	TSGA10	16.1265	1.28706	0.797085	-1.61471	0.106373	0.207244
ENSG00000203772	SPRN	5.73137	1.28663	1.35723	-0.947986	0.343136	0.507671
ENSG00000233396	NA	10.5976	1.28595	0.922292	-1.39429	0.163229	0.291235
ENSG00000138685	FGF2	3745.03	1.28561	0.0915153	-14.048	7.92e-45	4.05e-43
ENSG00000228701	TNKS2-DT	7.18171	1.28493	1.11646	-1.1509	0.249773	0.402107
ENSG00000184156	KCNQ3	10.9615	1.28417	0.942074	-1.36313	0.17284	0.304552
ENSG00000179454	KLHL28	252.229	1.28328	0.201448	-6.37028	1.89e-10	1.64e-09
ENSG00000289511	NA	46.0002	1.2825	0.495597	-2.58778	0.00965972	0.0268128
ENSG00000299605	NA	9.64311	1.28214	1.00413	-1.27687	0.20165	0.342265
ENSG00000251580	LINC02482	21.8764	1.28173	0.729344	-1.75738	0.0788539	0.163221
ENSG00000187609	EXD3	160.234	1.2814	0.248138	-5.16404	2.42e-07	1.49e-06
ENSG00000128394	APOBEC3F	38.6602	1.28031	0.524146	-2.44266	0.0145794	0.0384409
ENSG00000189195	BTBD8	61.0432	1.27876	0.386642	-3.30735	0.000941841	0.0033064
ENSG00000124098	FAM210B	806.8	1.2752	0.12468	-10.2278	1.49e-24	3.47e-23
ENSG00000119431	HDHD3	137.681	1.27498	0.261429	-4.87696	1.08e-06	6.18e-06
ENSG00000180332	KCTD4	136.132	1.27477	0.264725	-4.81546	1.47e-06	8.26e-06
ENSG00000307654	NA	6.21326	1.27429	1.21952	-1.04491	0.296064	0.456709
ENSG00000265750	NA	3.38792	1.27405	1.59759	-0.797483	0.425171	0.590081
ENSG00000066248	NGEF	5.83534	1.2736	1.30859	-0.973266	0.330421	0.493806
ENSG00000258311	NA	29.7021	1.27307	0.553327	-2.30075	0.0214056	0.0537462
ENSG00000177854	TMEM187	187.916	1.27298	0.232377	-5.47806	4.3e-08	2.9e-07
ENSG00000215126	ZNG1F	40.3478	1.27257	0.482926	-2.63513	0.00841056	0.0237542
ENSG00000226806	LCT-AS1	9.58721	1.27207	0.9648	-1.31848	0.187342	0.324519
ENSG00000160226	CFAP410	196.152	1.27202	0.231953	-5.48393	4.16e-08	2.81e-07
ENSG00000289532	NA	8.74682	1.27123	1.03299	-1.23063	0.218461	0.364244
ENSG00000298887	NA	6.19929	1.27064	1.20584	-1.05374	0.292001	0.452209
ENSG00000287576	NA	12.1208	1.27046	0.877446	-1.4479	0.147644	0.268958
ENSG00000127663	KDM4B	1172.29	1.26858	0.119235	-10.6394	1.95e-26	5.07e-25
ENSG00000115255	REEP6	76.384	1.26831	0.348543	-3.63888	0.000273825	0.00106762
ENSG00000224888	NA	9.01066	1.26743	1.05339	-1.20319	0.228904	0.376992
ENSG00000286214	NA	35.4256	1.26734	0.504297	-2.51308	0.0119681	0.0324097
ENSG00000248712	DRC12	9.79129	1.26733	0.992996	-1.27627	0.20186	0.342551
ENSG00000186523	FAM86B1	6.18531	1.26697	1.1967	-1.05872	0.289726	0.449695
ENSG00000264635	NA	4.98098	1.26682	1.4314	-0.885023	0.376144	0.541384
ENSG00000197363	ZNF517	142.251	1.26654	0.280425	-4.51649	6.29e-06	3.23e-05
ENSG00000254842	NA	28.1539	1.26615	0.574283	-2.20475	0.0274715	0.0667376
ENSG00000067445	TRO	282.323	1.26575	0.193617	-6.53741	6.26e-11	5.66e-10
ENSG00000271874	NA	4.05446	1.26563	1.56735	-0.807491	0.419383	0.584286
ENSG00000196182	STK40	1336.1	1.26548	0.112808	-11.2181	3.32e-29	9.63e-28
ENSG00000111728	ST8SIA1	33.5059	1.2652	0.586482	-2.15727	0.0309844	0.0740802
ENSG00000186654	PRR5	19.3226	1.26513	0.695163	-1.8199	0.0687741	0.145438
ENSG00000298338	NA	30.1288	1.26303	0.559294	-2.25825	0.0239299	0.0591377
ENSG00000138769	CDKL2	32.2704	1.26195	0.541851	-2.32895	0.0198615	0.0503577
ENSG00000117016	RIMS3	5.1129	1.26191	1.30286	-0.96857	0.33276	0.495827
ENSG00000294208	NA	56.8433	1.26163	0.40781	-3.09366	0.00197704	0.00646582
ENSG00000153029	MR1	429.932	1.26157	0.170174	-7.41343	1.23e-13	1.43e-12
ENSG00000233184	DPH5-DT	64.881	1.26154	0.427794	-2.94894	0.00318862	0.00996855
ENSG00000116885	OSCP1	132.295	1.25926	0.271249	-4.64246	3.44e-06	1.83e-05
ENSG00000213062	NA	22.3806	1.25898	0.638443	-1.97196	0.0486144	0.108905
ENSG00000099785	MARCHF2	304.028	1.2589	0.182733	-6.88929	5.61e-12	5.61e-11
ENSG00000139926	FRMD6	9204.64	1.25877	0.076326	-16.4921	4.18e-61	3.54e-59
ENSG00000134245	WNT2B	10.7077	1.25868	0.944391	-1.3328	0.182599	0.317834
ENSG00000026103	FAS	1012.27	1.25385	0.116982	-10.7183	8.35e-27	2.2e-25
ENSG00000160703	NLRX1	797.483	1.25277	0.124786	-10.0394	1.02e-23	2.29e-22
ENSG00000286918	NA	5.44889	1.25211	1.33126	-0.940547	0.346937	0.511668
ENSG00000269313	MAGIX	26.5871	1.25152	0.579219	-2.1607	0.0307183	0.0735301
ENSG00000149634	SPATA25	5.76546	1.25131	1.26731	-0.987381	0.323456	0.486362
ENSG00000105672	ETV2	15.9074	1.2502	0.77577	-1.61157	0.107057	0.208303
ENSG00000174939	ASPHD1	295.614	1.25011	0.187235	-6.67665	2.44e-11	2.31e-10
ENSG00000225828	FAM229A	34.3856	1.24809	0.515635	-2.4205	0.0154993	0.0405776
ENSG00000150281	CTF1	75.1257	1.24769	0.363296	-3.43436	0.000593947	0.00216862
ENSG00000172663	TMEM134	341.451	1.24629	0.176593	-7.05743	1.7e-12	1.77e-11
ENSG00000295295	NA	6.79595	1.24569	1.1346	-1.09792	0.272242	0.429255
ENSG00000099840	IZUMO4	7.84041	1.24563	1.06197	-1.17294	0.240819	0.391478
ENSG00000247796	MOCS2-DT	74.054	1.2455	0.354221	-3.51616	0.00043784	0.00163781
ENSG00000101199	ARFGAP1	2655.49	1.24477	0.0886899	-14.035	9.52e-45	4.85e-43
ENSG00000265972	TXNIP	851.916	1.24476	0.1261	-9.87116	5.55e-23	1.18e-21
ENSG00000154767	XPC	647.481	1.24438	0.135927	-9.15483	5.44e-20	9.78e-19
ENSG00000248932	COPB2-DT	35.5379	1.24379	0.527852	-2.35632	0.0184568	0.0472514
ENSG00000100100	PIK3IP1	123.152	1.24341	0.330802	-3.75877	0.000170751	0.000691698
ENSG00000157514	TSC22D3	513.736	1.24215	0.159002	-7.81217	5.62e-15	7.25e-14
ENSG00000227214	HCG15	20.4639	1.24079	0.660317	-1.87908	0.0602334	0.130455
ENSG00000196975	ANXA4	1300.03	1.24042	0.110122	-11.2641	1.97e-29	5.77e-28
ENSG00000184117	NIPSNAP1	1785.26	1.23933	0.101049	-12.2647	1.4e-34	4.93e-33
ENSG00000116337	AMPD2	2397.26	1.23869	0.0956949	-12.9441	2.54e-38	1.01e-36
ENSG00000083750	RRAGB	273.082	1.238	0.213606	-5.79572	6.8e-09	5.04e-08
ENSG00000279289	NA	4.79701	1.23718	1.47285	-0.839994	0.400912	0.566535
ENSG00000119922	IFIT2	171.987	1.23648	0.256909	-4.81291	1.49e-06	8.36e-06
ENSG00000175874	CREG2	9.65538	1.23572	0.966774	-1.27819	0.201183	0.341857
ENSG00000259802	MARCHF6-DT	21.755	1.23546	0.661545	-1.86753	0.0618276	0.133306
ENSG00000261079	NA	7.56645	1.2338	1.08287	-1.13937	0.254547	0.40758
ENSG00000185527	PDE6G	23.4133	1.23375	0.623827	-1.97771	0.0479614	0.107574
ENSG00000205790	DPP9-AS1	5.84147	1.23263	1.23079	-1.0015	0.316586	0.479301
ENSG00000250091	DNAH10OS	49.8239	1.23232	0.475359	-2.59239	0.0095311	0.0264982
ENSG00000072310	SREBF1	2011.4	1.23171	0.104846	-11.7478	7.25e-32	2.32e-30
ENSG00000182612	TSPAN10	510.314	1.23147	0.149017	-8.26392	1.41e-16	2.03e-15
ENSG00000304504	LOC105379035	3.43598	1.23104	1.57029	-0.783953	0.433067	0.597055
ENSG00000289866	NA	3.43598	1.23104	1.57029	-0.783953	0.433067	0.597055
ENSG00000132915	PDE6A	8.45104	1.2304	1.05826	-1.16267	0.244965	0.396362
ENSG00000236081	ELFN1-AS1	19.3394	1.23004	0.70641	-1.74126	0.0816384	0.16794
ENSG00000088538	DOCK3	31.761	1.22989	0.546531	-2.25036	0.0244263	0.0601822
ENSG00000112297	CRYBG1	63.1667	1.2297	0.378531	-3.2486	0.00115975	0.00398715
ENSG00000099330	OCEL1	103.384	1.229	0.304395	-4.03752	5.4e-05	0.000237208
ENSG00000246640	PICART1	37.4325	1.2277	0.519106	-2.36503	0.0180284	0.0462927
ENSG00000310136	NA	4.46647	1.22768	1.43178	-0.857453	0.391195	0.557293
ENSG00000293514	CUTALP	131.288	1.22753	0.270943	-4.53059	5.88e-06	3.03e-05
ENSG00000108821	COL1A1	7158.9	1.22735	0.237791	-5.16145	2.45e-07	1.51e-06
ENSG00000198796	ALPK2	54.108	1.22613	0.411565	-2.97918	0.00289018	0.0091212
ENSG00000240429	NA	7.88847	1.22611	1.07307	-1.14262	0.253197	0.405937
ENSG00000177875	CCDC184	20.196	1.22559	0.665321	-1.8421	0.0654606	0.139498
ENSG00000163516	ANKZF1	422.905	1.22452	0.165156	-7.41432	1.22e-13	1.42e-12
ENSG00000279583	NA	8.19106	1.22304	1.06116	-1.15255	0.249096	0.40142
ENSG00000012822	CALCOCO1	1056.87	1.22226	0.115432	-10.5886	3.37e-26	8.57e-25
ENSG00000161328	LRRC56	20.9665	1.22212	0.65586	-1.86339	0.0624072	0.134378
ENSG00000204618	RNF39	45.3411	1.22193	0.451856	-2.70425	0.0068458	0.0198041
ENSG00000004838	ZMYND10	37.85	1.22084	0.492938	-2.47665	0.0132622	0.0354665
ENSG00000182541	LIMK2	1391.13	1.22008	0.270402	-4.51211	6.42e-06	3.29e-05
ENSG00000198046	ZNF667	133.606	1.2192	0.275771	-4.42106	9.82e-06	4.87e-05
ENSG00000137720	CFAP68	157.934	1.21914	0.247046	-4.93487	8.02e-07	4.65e-06
ENSG00000099260	PALMD	321.107	1.21742	0.179001	-6.80121	1.04e-11	1.01e-10
ENSG00000185477	GPRIN3	6.81606	1.217	1.14756	-1.06051	0.288913	0.448867
ENSG00000050405	LIMA1	2757.48	1.21659	0.101638	-11.9697	5.12e-33	1.71e-31
ENSG00000291147	NA	12.053	1.21555	0.858533	-1.41585	0.15682	0.282331
ENSG00000304654	NA	11.0225	1.21517	0.889003	-1.36689	0.171661	0.303104
ENSG00000137171	KLC4	332.432	1.21461	0.185227	-6.55742	5.47e-11	5e-10
ENSG00000115008	IL1A	25.3638	1.21436	0.632885	-1.91877	0.0550136	0.120737
ENSG00000072163	LIMS2	187.286	1.21397	0.243521	-4.98506	6.19e-07	3.64e-06
ENSG00000174938	SEZ6L2	964.781	1.21391	0.120009	-10.1152	4.73e-24	1.08e-22
ENSG00000235532	LINC00402	5.23697	1.21332	1.31366	-0.923618	0.355685	0.520619
ENSG00000172939	OXSR1	2687.54	1.21235	0.0916694	-13.2252	6.27e-40	2.69e-38
ENSG00000267348	NA	6.26746	1.21189	1.24504	-0.973382	0.330364	0.49379
ENSG00000163171	CDC42EP3	7166.13	1.21182	0.0774631	-15.6438	3.66e-55	2.62e-53
ENSG00000229589	ACVR2B-AS1	9.80741	1.21065	1.03372	-1.17116	0.241533	0.392247
ENSG00000295208	NA	11.793	1.20956	0.873614	-1.38455	0.16619	0.295548
ENSG00000303946	NA	9.05156	1.20754	1.03769	-1.16369	0.244551	0.395927
ENSG00000232742	NA	5.88954	1.20741	1.21345	-0.995018	0.319728	0.482427
ENSG00000285926	NA	5.88954	1.20741	1.21345	-0.995018	0.319728	0.482427
ENSG00000302646	NA	6.55607	1.20664	1.16914	-1.03207	0.302038	0.463339
ENSG00000265688	MILIP	30.4362	1.20556	0.542803	-2.22099	0.026352	0.0642859
ENSG00000298771	NA	20.5249	1.20497	0.683471	-1.76302	0.0778978	0.161426
ENSG00000225972	MTND1P23	5.20902	1.20459	1.29969	-0.926826	0.354017	0.51881
ENSG00000167992	VWCE	11.2305	1.20438	0.948273	-1.27008	0.204056	0.345313
ENSG00000147144	CCDC120	77.5129	1.20409	0.343466	-3.50569	0.000455426	0.00169775
ENSG00000198561	CTNND1	211.936	1.20374	0.254188	-4.73563	2.18e-06	1.19e-05
ENSG00000120156	TEK	10.7206	1.20233	0.918239	-1.30939	0.190404	0.328078
ENSG00000179085	DPM3	335.776	1.19948	0.179264	-6.69113	2.21e-11	2.1e-10
ENSG00000214274	ANG	33.1225	1.19938	0.527527	-2.27358	0.0229911	0.0572426
ENSG00000293491	TMEM198B	95.7322	1.19933	0.31031	-3.86494	0.000111114	0.000465727
ENSG00000142765	SYTL1	6.66004	1.1993	1.19956	-0.999781	0.317416	0.480084
ENSG00000170092	SPDYE5	4.54248	1.19919	1.51503	-0.791527	0.428636	0.592974
ENSG00000271862	NA	12.5216	1.19913	0.854774	-1.40286	0.160658	0.287433
ENSG00000102871	TRADD	400.816	1.19872	0.165561	-7.24034	4.48e-13	4.96e-12
ENSG00000276855	NA	55.9783	1.19752	0.402674	-2.97392	0.00294025	0.00925595
ENSG00000169891	REPS2	73.0866	1.19728	0.354841	-3.37414	0.000740462	0.00265126
ENSG00000197934	CYYR1-AS1	11.3452	1.1968	0.908715	-1.31702	0.18783	0.32486
ENSG00000112981	NME5	23.707	1.19672	0.635317	-1.88366	0.0596115	0.129262
ENSG00000152822	GRM1	6.51415	1.19581	1.1694	-1.02258	0.306508	0.468478
ENSG00000167780	SOAT2	6.21156	1.19557	1.2603	-0.948636	0.342806	0.50732
ENSG00000104946	TBC1D17	1103.83	1.19513	0.112533	-10.6203	2.4e-26	6.17e-25
ENSG00000257594	GALNT4	4.16456	1.19491	1.43348	-0.833568	0.404524	0.569863
ENSG00000267519	NA	94.5736	1.19326	0.32029	-3.72556	0.000194882	0.00078034
ENSG00000164442	CITED2	8001.94	1.19109	0.0824474	-14.4467	2.63e-47	1.49e-45
ENSG00000126391	FRMD8	934.778	1.19065	0.118862	-10.0171	1.28e-23	2.85e-22
ENSG00000181513	ACBD4	144.864	1.18958	0.263551	-4.51364	6.37e-06	3.27e-05
ENSG00000232653	GOLGA8N	24.5395	1.18934	0.618815	-1.92197	0.0546096	0.12003
ENSG00000225407	NA	4.15058	1.18925	1.43052	-0.831341	0.405781	0.571041
ENSG00000264513	NA	4.15058	1.18925	1.43052	-0.831341	0.405781	0.571041
ENSG00000160445	ZER1	1133.01	1.18847	0.11445	-10.3841	2.93e-25	7.12e-24
ENSG00000272768	NA	9.97024	1.18822	0.941382	-1.26221	0.206872	0.349059
ENSG00000228262	LINC01317	12.4378	1.18751	0.838362	-1.41646	0.156641	0.282103
ENSG00000061656	SPAG4	55.3581	1.18641	0.40455	-2.93266	0.00336069	0.0104425
ENSG00000178919	FOXE1	113.475	1.18474	0.298302	-3.9716	7.14e-05	0.000307772
ENSG00000106772	PRUNE2	945.425	1.18448	0.122521	-9.6675	4.14e-22	8.41e-21
ENSG00000140022	STON2	10.7407	1.18393	0.901963	-1.31262	0.189313	0.326661
ENSG00000228126	FALEC	9.72423	1.18384	0.97602	-1.21293	0.225157	0.372651
ENSG00000121671	CRY2	276.887	1.18245	0.205587	-5.75158	8.84e-09	6.46e-08
ENSG00000105708	ZNF14	46.3632	1.1813	0.440915	-2.6792	0.00737987	0.0211615
ENSG00000260879	NA	6.16963	1.18067	1.31823	-0.89565	0.37044	0.535346
ENSG00000281903	ASMER1	79.0448	1.18066	0.345617	-3.41609	0.000635261	0.00230751
ENSG00000291043	NA	52.5932	1.18053	0.443356	-2.66271	0.00775134	0.0221101
ENSG00000013392	RWDD2A	193.125	1.18052	0.22555	-5.23395	1.66e-07	1.05e-06
ENSG00000244509	APOBEC3C	228.798	1.18051	0.208574	-5.65992	1.51e-08	1.08e-07
ENSG00000215014	NA	11.8612	1.18049	0.867579	-1.36068	0.173616	0.305655
ENSG00000280327	NA	7.5927	1.17935	1.07934	-1.09266	0.274544	0.43205
ENSG00000157379	DHRS1	424.07	1.17911	0.159008	-7.41541	1.21e-13	1.41e-12
ENSG00000065361	ERBB3	9.69628	1.17863	0.968422	-1.21706	0.22358	0.37092
ENSG00000226137	BAIAP2-DT	352.759	1.1782	0.173768	-6.78033	1.2e-11	1.16e-10
ENSG00000266835	GAPLINC	11.99	1.17607	0.906378	-1.29755	0.194441	0.333255
ENSG00000261652	PIERCE2	49.3505	1.17605	0.458763	-2.56352	0.0103617	0.028509
ENSG00000160685	ZBTB7B	1044.41	1.17589	0.117799	-9.98217	1.82e-23	3.99e-22
ENSG00000167363	FN3K	66.1173	1.1758	0.37934	-3.09959	0.00193786	0.00634659
ENSG00000185507	IRF7	45.4288	1.17403	0.444239	-2.64279	0.00822271	0.0232877
ENSG00000250320	EDIL3-DT	165.492	1.17255	0.249196	-4.70532	2.53e-06	1.37e-05
ENSG00000170667	RASA4B	44.6094	1.17132	0.498426	-2.35004	0.0187715	0.0479367
ENSG00000286535	LOC124902026	13.2424	1.17132	0.814567	-1.43797	0.150444	0.273112
ENSG00000172748	ZNF596	20.1514	1.171	0.744872	-1.57208	0.115931	0.2221
ENSG00000103042	SLC38A7	1273.56	1.17083	0.110192	-10.6254	2.27e-26	5.85e-25
ENSG00000172893	DHCR7	2114.64	1.17052	0.11671	-10.0293	1.13e-23	2.53e-22
ENSG00000289112	NA	4.89313	1.17031	1.33746	-0.875023	0.381561	0.547534
ENSG00000290047	NA	6.54823	1.16975	1.15523	-1.01257	0.311264	0.473308
ENSG00000237149	ZNF503-AS2	88.4195	1.16969	0.32468	-3.60258	0.000315079	0.00121081
ENSG00000141376	BCAS3	255.765	1.16951	0.203088	-5.75862	8.48e-09	6.2e-08
ENSG00000213983	AP1G2	91.0778	1.1681	0.316462	-3.69112	0.000223273	0.000884256
ENSG00000271780	NA	32.6465	1.16666	0.529642	-2.20274	0.0276132	0.0670219
ENSG00000263345	NA	5.88169	1.16651	1.22154	-0.954949	0.339603	0.503632
ENSG00000179476	DORIP1	66.7548	1.1665	0.381344	-3.05891	0.00222141	0.00719289
ENSG00000146083	RNF44	765.884	1.16608	0.140617	-8.29262	1.11e-16	1.62e-15
ENSG00000076344	RGS11	19.3707	1.16522	0.692197	-1.68336	0.0923051	0.185056
ENSG00000182902	SLC25A18	25.0818	1.16502	0.597015	-1.95141	0.051008	0.11341
ENSG00000168542	COL3A1	7.17284	1.16424	1.16155	-1.00232	0.316191	0.47897
ENSG00000161202	DVL3	3110.94	1.16349	0.10543	-11.0357	2.57e-28	7.24e-27
ENSG00000198858	R3HDM4	915.923	1.1634	0.120514	-9.65362	4.75e-22	9.58e-21
ENSG00000291073	NA	9.74434	1.16315	0.950975	-1.22312	0.221285	0.368087
ENSG00000188916	INSYN2A	25.4883	1.16295	0.59499	-1.95457	0.0506339	0.112795
ENSG00000172890	NADSYN1	876.612	1.16294	0.126972	-9.15899	5.24e-20	9.44e-19
ENSG00000304354	LOC102723458	7.01615	1.16292	1.18972	-0.977474	0.328335	0.491523
ENSG00000137691	CFAP300	92.9197	1.16257	0.314852	-3.69243	0.000222118	0.000880109
ENSG00000173992	CCS	377.522	1.16223	0.171464	-6.77828	1.22e-11	1.18e-10
ENSG00000248641	NA	5.86772	1.1622	1.23443	-0.941484	0.346457	0.511193
ENSG00000135722	FBXL8	88.6846	1.16121	0.323375	-3.59089	0.000329546	0.00126224
ENSG00000139211	AMIGO2	7539.62	1.15917	0.0974876	-11.8905	1.33e-32	4.33e-31
ENSG00000277215	SPANXA2-OT1	7.29079	1.15897	1.09184	-1.06148	0.28847	0.448343
ENSG00000087076	HSD17B14	262.74	1.15828	0.1984	-5.83811	5.28e-09	3.96e-08
ENSG00000156587	UBE2L6	638.435	1.15711	0.145101	-7.9745	1.53e-15	2.05e-14
ENSG00000117245	KIF17	33.2811	1.15612	0.526449	-2.19606	0.0280874	0.0680614
ENSG00000300286	NA	4.85121	1.15563	1.33051	-0.868562	0.385087	0.551119
ENSG00000187796	CARD9	32.8466	1.15538	0.540605	-2.13719	0.0325825	0.0772745
ENSG00000167196	FBXO22	690.224	1.1548	0.131995	-8.74879	2.16e-18	3.48e-17
ENSG00000116017	ARID3A	126.977	1.1537	0.280901	-4.10715	4.01e-05	0.000180066
ENSG00000132563	REEP2	285.168	1.15365	0.194489	-5.93168	3e-09	2.32e-08
ENSG00000237529	NA	3.83469	1.15165	1.61484	-0.713164	0.475744	0.636341
ENSG00000103485	QPRT	95.452	1.14979	0.312743	-3.67646	0.00023649	0.000932977
ENSG00000187650	VMAC	41.6953	1.14971	0.468778	-2.45256	0.0141842	0.0375566
ENSG00000173531	MST1	26.5304	1.14925	0.6459	-1.7793	0.0751904	0.156912
ENSG00000090932	DLL3	16.2568	1.14831	0.753554	-1.52386	0.127544	0.23987
ENSG00000078804	TP53INP2	1140.4	1.14789	0.111297	-10.3138	6.11e-25	1.45e-23
ENSG00000280239	NA	13.1926	1.14764	0.824094	-1.39261	0.163739	0.291953
ENSG00000139182	CLSTN3	488.62	1.14752	0.172208	-6.66354	2.67e-11	2.52e-10
ENSG00000236810	ELOA-AS1	8.01936	1.14749	1.04753	-1.09543	0.273327	0.430426
ENSG00000129566	TEP1	757.485	1.14674	0.127311	-9.0074	2.11e-19	3.61e-18
ENSG00000225156	NA	80.2471	1.1453	0.342495	-3.34398	0.000825856	0.00293256
ENSG00000243927	MRPS6	3.82072	1.14493	1.60777	-0.712126	0.476387	0.636992
ENSG00000270049	ATP6V0D1-DT	15.2123	1.1428	0.786892	-1.4523	0.146418	0.267411
ENSG00000158856	DMTN	203.791	1.14273	0.236673	-4.82832	1.38e-06	7.77e-06
ENSG00000181541	MAB21L2	486.789	1.14121	0.163266	-6.9899	2.75e-12	2.83e-11
ENSG00000289164	NA	3.53211	1.14063	1.68073	-0.678652	0.497359	0.655682
ENSG00000150667	FSIP1	23.151	1.14053	0.621252	-1.83586	0.0663787	0.141049
ENSG00000109065	NAT9	570.826	1.14047	0.147421	-7.73613	1.02e-14	1.3e-13
ENSG00000186615	KTN1-AS1	34.3106	1.14029	0.50823	-2.24365	0.0248551	0.0611095
ENSG00000146038	DCDC2	37.8535	1.14022	0.502689	-2.26825	0.0233141	0.0579067
ENSG00000184378	ACTRT3	60.234	1.14021	0.3945	-2.89028	0.00384905	0.011807
ENSG00000272853	NA	8.61602	1.13995	1.05859	-1.07685	0.281546	0.440436
ENSG00000227885	LOC124901333	5.57978	1.13945	1.24734	-0.913507	0.360976	0.52643
ENSG00000154065	ANKRD29	5.57978	1.13945	1.24734	-0.913507	0.360976	0.52643
ENSG00000134574	DDB2	190.987	1.13848	0.226596	-5.02428	5.05e-07	3e-06
ENSG00000101986	ABCD1	554.982	1.13845	0.141547	-8.04289	8.77e-16	1.2e-14
ENSG00000115548	KDM3A	981.17	1.1372	0.11559	-9.83819	7.71e-23	1.62e-21
ENSG00000246859	STARD4-AS1	222.379	1.13717	0.217881	-5.21921	1.8e-07	1.13e-06
ENSG00000105048	TNNT1	79.935	1.13609	0.341218	-3.32952	0.000869956	0.00307783
ENSG00000050327	ARHGEF5	139.004	1.13603	0.277122	-4.09937	4.14e-05	0.000185711
ENSG00000146904	EPHA1	13.0226	1.13575	0.826069	-1.37488	0.169168	0.299668
ENSG00000236782	ZNF593OS	5.29117	1.13538	1.42347	-0.797615	0.425094	0.590024
ENSG00000187601	MAGEH1	131.196	1.1351	0.273406	-4.1517	3.3e-05	0.000150933
ENSG00000240476	LINC00973	593.283	1.13506	0.145105	-7.82236	5.18e-15	6.71e-14
ENSG00000164096	ARLN	1368.22	1.13476	0.125214	-9.06251	1.27e-19	2.22e-18
ENSG00000213030	CGB8	14.9857	1.13438	0.792796	-1.43086	0.152471	0.275933
ENSG00000122176	FMOD	12.37	1.13395	0.856826	-1.32343	0.185693	0.322291
ENSG00000087253	LPCAT2	5764.4	1.13368	0.0884781	-12.8131	1.39e-37	5.35e-36
ENSG00000113578	FGF1	259.691	1.13354	0.205716	-5.51021	3.58e-08	2.44e-07
ENSG00000236255	NA	9.49049	1.13334	0.989677	-1.14517	0.252141	0.404839
ENSG00000212864	RNF208	121.729	1.13282	0.276483	-4.09724	4.18e-05	0.000187173
ENSG00000197852	INKA2	48.0571	1.13248	0.466425	-2.428	0.0151825	0.0398188
ENSG00000261512	NA	87.9053	1.13236	0.332039	-3.41032	0.000648857	0.00235323
ENSG00000142552	RCN3	11.1037	1.13163	0.907223	-1.24736	0.212266	0.356062
ENSG00000165861	ZFYVE1	704.116	1.13094	0.129742	-8.7168	2.86e-18	4.57e-17
ENSG00000210195	NA	10.1765	1.13063	0.969212	-1.16654	0.243395	0.394486
ENSG00000126106	TMEM53	126.92	1.1295	0.30022	-3.76225	0.00016839	0.000682642
ENSG00000182359	KBTBD3	47.97	1.12941	0.431168	-2.61942	0.00880806	0.024701
ENSG00000133048	CHI3L1	52.7126	1.12894	0.420976	-2.68173	0.0073243	0.0210169
ENSG00000300213	NA	6.30836	1.1274	1.18478	-0.951572	0.341314	0.50548
ENSG00000298149	NA	3.77879	1.12691	1.63738	-0.688236	0.491304	0.650698
ENSG00000259826	NA	8.18537	1.12664	1.06965	-1.05328	0.292211	0.452433
ENSG00000165533	TTC8	532.756	1.12612	0.149233	-7.54605	4.49e-14	5.38e-13
ENSG00000286024	LOC105372432	7.06489	1.12584	1.15566	-0.974197	0.329959	0.493411
ENSG00000158023	CFAP251	53.0639	1.1244	0.41795	-2.69026	0.00713963	0.0205666
ENSG00000210135	NA	244.391	1.1244	0.20401	-5.51146	3.56e-08	2.42e-07
ENSG00000182919	C11orf54	253.477	1.12413	0.197121	-5.70272	1.18e-08	8.48e-08
ENSG00000161642	ZNF385A	494.718	1.12336	0.158745	-7.07651	1.48e-12	1.55e-11
ENSG00000085831	TTC39A	24.7183	1.12299	0.610677	-1.83893	0.0659248	0.140268
ENSG00000029534	ANK1	37.7997	1.12297	0.487195	-2.30498	0.0211679	0.0532395
ENSG00000172830	SSH3	247.591	1.12286	0.212705	-5.27897	1.3e-07	8.32e-07
ENSG00000100116	GCAT	318.741	1.12219	0.17891	-6.27236	3.56e-10	3.01e-09
ENSG00000227295	NA	12.2722	1.12045	0.845847	-1.32465	0.185289	0.321692
ENSG00000260552	COSMOC	7.38691	1.11995	1.08152	-1.03553	0.300421	0.461596
ENSG00000137843	PAK6	10.2525	1.11904	0.993913	-1.12589	0.260212	0.414472
ENSG00000238227	TMEM250	2760.57	1.11882	0.0873124	-12.8139	1.37e-37	5.31e-36
ENSG00000278952	NA	9.75661	1.11878	0.960737	-1.16451	0.244219	0.395546
ENSG00000179715	PCED1B	134.199	1.11823	0.268538	-4.16412	3.13e-05	0.000143223
ENSG00000144048	DUSP11	513.519	1.1172	0.147471	-7.57571	3.57e-14	4.33e-13
ENSG00000071282	LMCD1	188.525	1.11643	0.244587	-4.56456	5.01e-06	2.6e-05
ENSG00000184903	IMMP2L	99.3081	1.11635	0.320219	-3.4862	0.000489939	0.00181686
ENSG00000259230	LINC02323	7.64757	1.11595	1.13556	-0.982727	0.325742	0.488583
ENSG00000110011	DNAJC4	308.804	1.11522	0.186111	-5.99224	2.07e-09	1.63e-08
ENSG00000229981	LINC01435	24.6064	1.11521	0.608171	-1.83371	0.0666967	0.141614
ENSG00000105974	CAV1	20089.6	1.114	0.0691825	-16.1023	2.46e-58	1.95e-56
ENSG00000295209	NA	5.62785	1.114	1.22956	-0.906014	0.364928	0.529414
ENSG00000221164	SNORA11F	5.97782	1.11391	1.27568	-0.873186	0.382562	0.548636
ENSG00000185100	ADSS1	20.0098	1.11377	0.662446	-1.6813	0.0927049	0.185535
ENSG00000145246	ATP10D	2314.97	1.11361	0.0896294	-12.4246	1.92e-35	6.98e-34
ENSG00000007255	TRAPPC6A	66.1686	1.11349	0.398708	-2.79274	0.00522637	0.0155523
ENSG00000068079	IFI35	356.343	1.11264	0.17512	-6.35359	2.1e-10	1.82e-09
ENSG00000169193	CCDC126	77.65	1.11215	0.353774	-3.14368	0.00166839	0.00553796
ENSG00000272235	NA	28.2292	1.11155	0.560932	-1.98162	0.0475221	0.106751
ENSG00000184857	TMEM186	141.252	1.11093	0.261434	-4.24938	2.14e-05	0.000100861
ENSG00000170909	OSCAR	9.62854	1.11035	0.994309	-1.11671	0.264119	0.419163
ENSG00000285230	RALY-AS1	45.8468	1.10895	0.453901	-2.44315	0.0145596	0.038401
ENSG00000304975	NA	12.6089	1.10862	0.841203	-1.3179	0.187538	0.324666
ENSG00000174576	NPAS4	9.35073	1.10845	1.01919	-1.08759	0.276778	0.434979
ENSG00000188996	HUS1B	4.49339	1.10833	1.51698	-0.730616	0.465014	0.625785
ENSG00000298775	LOC105376177	48.845	1.10758	0.439617	-2.51943	0.0117547	0.0318898
ENSG00000269937	NA	16.189	1.10745	0.734819	-1.50711	0.131783	0.245829
ENSG00000133466	C1QTNF6	492.127	1.10712	0.15206	-7.28079	3.32e-13	3.72e-12
ENSG00000290048	NA	6.7064	1.10686	1.16874	-0.947052	0.343612	0.507898
ENSG00000207561	MIR635	11.6817	1.10609	0.896335	-1.23401	0.217198	0.362581
ENSG00000265962	GACAT2	8.08754	1.10604	1.03231	-1.07141	0.283983	0.443313
ENSG00000204859	ZBTB48	160.835	1.1058	0.262203	-4.21734	2.47e-05	0.000115119
ENSG00000164112	SMIM43	20.3798	1.10485	0.669913	-1.64924	0.0990987	0.195785
ENSG00000129214	SHBG	7.44895	1.10345	1.09276	-1.00979	0.312598	0.474585
ENSG00000157873	TNFRSF14	230.64	1.1026	0.206099	-5.34986	8.8e-08	5.75e-07
ENSG00000295132	NA	4.96131	1.10221	1.32376	-0.832638	0.405049	0.570404
ENSG00000300470	NA	10.2112	1.102	0.930255	-1.18462	0.236167	0.385876
ENSG00000253368	TRNP1	267.398	1.10143	0.200376	-5.49679	3.87e-08	2.62e-07
ENSG00000303847	NA	14.6767	1.10081	0.813787	-1.3527	0.176152	0.308919
ENSG00000249628	LINC00942	6.34245	1.10079	1.1617	-0.947563	0.343352	0.507822
ENSG00000236393	LINC03099	19.4673	1.09835	0.674782	-1.62771	0.103586	0.202832
ENSG00000158555	GDPD5	114.692	1.09711	0.283355	-3.87186	0.000108007	0.000453403
ENSG00000197506	SLC28A3	21.241	1.09689	0.66102	-1.65939	0.0970379	0.1926
ENSG00000121690	DEPDC7	86.9794	1.09661	0.338483	-3.23978	0.0011962	0.00409779
ENSG00000149591	TAGLN	4635.98	1.09621	0.212902	-5.14891	2.62e-07	1.61e-06
ENSG00000153982	GDPD1	15.2485	1.09569	0.759169	-1.44328	0.148941	0.270806
ENSG00000260912	NA	31.747	1.09433	0.570042	-1.91973	0.054892	0.120502
ENSG00000260329	TMEM263-DT	17.4444	1.09432	0.748352	-1.46231	0.143656	0.263193
ENSG00000169093	ASMTL	434.756	1.09358	0.158478	-6.90051	5.18e-12	5.2e-11
ENSG00000131943	C19orf12	681.266	1.09303	0.132645	-8.24029	1.72e-16	2.46e-15
ENSG00000167306	MYO5B	51.1444	1.09226	0.427809	-2.55314	0.0106757	0.0292891
ENSG00000238141	BRWD1-AS1	4.93336	1.09216	1.33547	-0.817807	0.413468	0.578365
ENSG00000270069	NA	148.783	1.09201	0.258284	-4.22793	2.36e-05	0.00011005
ENSG00000171811	CFAP46	21.9277	1.09146	0.647907	-1.6846	0.0920657	0.184709
ENSG00000271918	NA	8.01766	1.09036	1.08657	-1.0035	0.315622	0.478196
ENSG00000170835	CEL	6.30052	1.0896	1.1788	-0.924331	0.355314	0.520121
ENSG00000006757	PNPLA4	100.408	1.08952	0.322506	-3.37829	0.000729388	0.00261678
ENSG00000113108	APBB3	157.594	1.08787	0.254502	-4.27451	1.92e-05	9.08e-05
ENSG00000196152	ZNF79	88.0195	1.08716	0.327108	-3.32354	0.000888824	0.00313907
ENSG00000147912	FBXO10	117.149	1.08713	0.284916	-3.81562	0.00013584	0.000559586
ENSG00000156976	EIF4A2	4924.93	1.08665	0.0973856	-11.1582	6.53e-29	1.88e-27
ENSG00000289378	NA	12.8058	1.08615	0.976607	-1.11217	0.266066	0.421514
ENSG00000033627	ATP6V0A1	1514.19	1.08607	0.106456	-10.202	1.94e-24	4.51e-23
ENSG00000238160	LINC02863	11.4698	1.08597	0.90822	-1.19571	0.231808	0.380661
ENSG00000187792	ZNF70	189.889	1.08535	0.243742	-4.45288	8.47e-06	4.25e-05
ENSG00000298189	NA	5.66193	1.08475	1.23108	-0.881142	0.378241	0.54388
ENSG00000254531	PPP3CA-DT	71.8546	1.08459	0.354309	-3.06114	0.00220499	0.00714967
ENSG00000163110	PDLIM5	7200.08	1.08423	0.0767178	-14.1328	2.39e-45	1.25e-43
ENSG00000180758	GPR157	162.416	1.08392	0.244165	-4.43929	9.03e-06	4.5e-05
ENSG00000167332	OR51E2	37.1738	1.08376	0.500132	-2.16696	0.030238	0.072508
ENSG00000226179	NA	9.9567	1.08334	0.974286	-1.11193	0.266167	0.421602
ENSG00000179406	LINC00174	18.689	1.08311	0.713524	-1.51797	0.129023	0.242008
ENSG00000158104	HPD	6.40448	1.08249	1.15667	-0.935861	0.349345	0.514338
ENSG00000170989	S1PR1	111.399	1.08031	0.301137	-3.58746	0.000333919	0.00127749
ENSG00000155275	TRMT44	142.762	1.08004	0.259085	-4.16868	3.06e-05	0.000140585
ENSG00000165804	ZNF219	442.976	1.07955	0.158832	-6.79681	1.07e-11	1.04e-10
ENSG00000101935	AMMECR1	885.109	1.07851	0.12463	-8.65366	4.99e-18	7.86e-17
ENSG00000139985	ADAM21	5.89464	1.07823	1.3828	-0.779744	0.435541	0.599324
ENSG00000225783	MIAT	96.9438	1.07816	0.32382	-3.32952	0.000869972	0.00307783
ENSG00000302693	NA	5.29798	1.07662	1.31171	-0.820776	0.411774	0.576788
ENSG00000174130	TLR6	75.8022	1.07575	0.355305	-3.02768	0.00246438	0.00791055
ENSG00000173065	FAM222B	715.546	1.0756	0.143638	-7.48824	6.98e-14	8.3e-13
ENSG00000182179	UBA7	430.391	1.07532	0.173383	-6.20196	5.58e-10	4.63e-09
ENSG00000099804	CDC34	1266.44	1.07523	0.106492	-10.0968	5.7e-24	1.29e-22
ENSG00000134242	PTPN22	62.1614	1.07498	0.407233	-2.63971	0.00829758	0.0234875
ENSG00000183054	RGPD6	27.2516	1.0748	1.26149	-0.852009	0.394209	0.560071
ENSG00000153064	BANK1	32.1573	1.07459	0.528557	-2.03306	0.0420462	0.0962126
ENSG00000255517	NA	30.1655	1.07365	0.539412	-1.99041	0.0465453	0.104933
ENSG00000102904	TSNAXIP1	16.0593	1.07346	0.744708	-1.44145	0.149459	0.271536
ENSG00000289268	NA	48.0567	1.07315	0.436883	-2.45637	0.014035	0.03721
ENSG00000109705	NKX3-2	7.72972	1.07309	1.07205	-1.00096	0.316844	0.479514
ENSG00000164967	RPP25L	262.624	1.07264	0.204267	-5.25115	1.51e-07	9.58e-07
ENSG00000293154	NA	4.54145	1.07249	1.41517	-0.757857	0.448537	0.611277
ENSG00000256092	SBNO1-AS1	17.1378	1.07233	0.741432	-1.44629	0.148095	0.269688
ENSG00000277687	NA	12.1145	1.07151	0.855364	-1.2527	0.210316	0.353553
ENSG00000307087	LOC105374721	7.10511	1.07059	1.09548	-0.977277	0.328432	0.491622
ENSG00000254837	LIPT2-AS1	34.9731	1.06959	0.519639	-2.05834	0.0395574	0.0913635
ENSG00000140464	PML	1741.76	1.06928	0.106867	-10.0057	1.44e-23	3.18e-22
ENSG00000117472	TSPAN1	118.728	1.06921	0.289514	-3.69313	0.000221508	0.000877907
ENSG00000259804	LOC100505942	16.628	1.06867	0.728362	-1.46722	0.142316	0.261472
ENSG00000185245	GP1BA	16.0306	1.06849	0.872143	-1.22513	0.220526	0.367049
ENSG00000143416	SELENBP1	6.34858	1.06728	1.17199	-0.910654	0.362478	0.527485
ENSG00000099866	MADCAM1	6.34858	1.06728	1.17199	-0.910654	0.362478	0.527485
ENSG00000150636	CCDC102B	8.44432	1.0671	1.03118	-1.03483	0.300746	0.461922
ENSG00000225377	NRSN2-AS1	97.2453	1.066	0.313592	-3.39933	0.000675504	0.00243956
ENSG00000240771	ARHGEF25	104.787	1.06568	0.299951	-3.55286	0.000381073	0.00144267
ENSG00000259370	NA	9.77273	1.06405	1.00704	-1.05662	0.290686	0.450757
ENSG00000099338	CATSPERG	5.25605	1.06339	1.32786	-0.800828	0.423231	0.588311
ENSG00000173559	NABP1	933.24	1.06305	0.128503	-8.27256	1.31e-16	1.9e-15
ENSG00000167778	SPRYD3	1698.84	1.0619	0.0979451	-10.8418	2.18e-27	5.92e-26
ENSG00000247081	LOC105369147	45.4844	1.06123	0.460626	-2.30388	0.0212294	0.0533696
ENSG00000288670	NA	67.4133	1.06087	0.368244	-2.88089	0.00396558	0.0121302
ENSG00000091592	NLRP1	216.551	1.06076	0.246207	-4.3084	1.64e-05	7.89e-05
ENSG00000224186	PITX1-AS1	6.45255	1.06039	1.16296	-0.911804	0.361872	0.52712
ENSG00000137831	UACA	4111.72	1.05999	0.102386	-10.3529	4.06e-25	9.74e-24
ENSG00000086544	ITPKC	381.191	1.05947	0.169286	-6.25844	3.89e-10	3.28e-09
ENSG00000166359	WDR88	5.70999	1.05921	1.24702	-0.849389	0.395665	0.561381
ENSG00000272168	LOC105374971	35.7698	1.05918	0.520128	-2.03638	0.0417121	0.0956091
ENSG00000232453	LINC02777	10.3414	1.05832	0.914881	-1.15678	0.247362	0.399408
ENSG00000239382	ALKBH6	16.094	1.05657	0.76867	-1.37455	0.169272	0.299787
ENSG00000290535	NA	54.8822	1.05643	0.402685	-2.62346	0.00870429	0.0244521
ENSG00000120885	CLU	500.321	1.05615	0.148579	-7.10833	1.17e-12	1.24e-11
ENSG00000290578	NA	14.0123	1.05589	0.8151	-1.29542	0.195177	0.334165
ENSG00000289228	HECTD2-AS1	9.38083	1.05516	0.999767	-1.05541	0.291238	0.451355
ENSG00000125170	DOK4	542.495	1.05497	0.152514	-6.91721	4.61e-12	4.65e-11
ENSG00000112249	ASCC3	2572.81	1.05438	0.0870274	-12.1155	8.75e-34	3.01e-32
ENSG00000198682	PAPSS2	5450.18	1.05412	0.0879974	-11.979	4.58e-33	1.53e-31
ENSG00000268895	A1BG-AS1	59.6904	1.0539	0.394442	-2.67188	0.00754281	0.021581
ENSG00000105516	DBP	96.8088	1.05385	0.309476	-3.40528	0.000660962	0.00239128
ENSG00000057657	PRDM1	42.871	1.05385	0.460799	-2.28701	0.0221954	0.0554732
ENSG00000144810	COL8A1	11016.1	1.05334	0.075538	-13.9445	3.4e-44	1.72e-42
ENSG00000267871	ZNF460-AS1	6.4246	1.05286	1.16312	-0.905207	0.365355	0.52997
ENSG00000183248	PRR36	25.7124	1.05263	0.605894	-1.73732	0.082331	0.169195
ENSG00000262655	SPON1	18.1199	1.05232	0.737723	-1.42644	0.15374	0.277859
ENSG00000171877	FRMD5	666.272	1.05194	0.138042	-7.62038	2.53e-14	3.1e-13
ENSG00000105246	EBI3	10.7061	1.05191	0.916036	-1.14833	0.250832	0.403215
ENSG00000136888	ATP6V1G1	1859.97	1.05168	0.102005	-10.3101	6.34e-25	1.5e-23
ENSG00000135823	STX6	1372.53	1.05019	0.105659	-9.93944	2.8e-23	6.07e-22
ENSG00000121413	ZSCAN18	147.446	1.04986	0.255426	-4.11024	3.95e-05	0.000177915
ENSG00000251396	NA	4.95347	1.04958	1.40754	-0.745683	0.455859	0.618363
ENSG00000260236	PTPN23-DT	15.4275	1.04927	0.772983	-1.35743	0.174646	0.306971
ENSG00000198835	GJC2	31.7597	1.04705	0.529062	-1.97907	0.0478077	0.107289
ENSG00000167065	DUSP18	127.016	1.04674	0.270532	-3.86921	0.00010919	0.000458015
ENSG00000198590	APRG1	5.92873	1.04615	1.31483	-0.795656	0.426232	0.590799
ENSG00000087589	CASS4	36.032	1.04585	0.525486	-1.99025	0.0465635	0.104959
ENSG00000288044	NA	16.8001	1.0457	0.736502	-1.41982	0.15566	0.280832
ENSG00000198324	PHETA1	254.991	1.04525	0.202034	-5.17366	2.3e-07	1.42e-06
ENSG00000183111	ARHGEF37	58.2821	1.04491	0.416964	-2.50599	0.012211	0.0329906
ENSG00000138639	ARHGAP24	260.047	1.04477	0.193814	-5.3906	7.02e-08	4.62e-07
ENSG00000260781	ARHGAP23P1	19.9891	1.04474	0.668237	-1.56342	0.117953	0.225234
ENSG00000130304	SLC27A1	545.834	1.04455	0.149618	-6.98143	2.92e-12	3e-11
ENSG00000287260	LOC101928868	15.1109	1.04365	0.771896	-1.35206	0.176357	0.309047
ENSG00000206561	COLQ	7.8538	1.04318	1.04356	-0.999637	0.317486	0.480084
ENSG00000100151	PICK1	552.745	1.04308	0.152549	-6.83767	8.05e-12	7.97e-11
ENSG00000177076	ACER2	43.9764	1.04238	0.450036	-2.31621	0.020547	0.05187
ENSG00000008300	CELSR3	82.8675	1.04168	0.330459	-3.15222	0.00162034	0.0053977
ENSG00000070882	OSBPL3	1414.2	1.0413	0.102647	-10.1444	3.51e-24	8.06e-23
ENSG00000261553	NA	7.97174	1.04038	1.06952	-0.972756	0.330675	0.493983
ENSG00000180914	OXTR	1948.11	1.04038	0.0988307	-10.5269	6.5e-26	1.62e-24
ENSG00000168679	SLC16A4	390.055	1.04023	0.179189	-5.80519	6.43e-09	4.77e-08
ENSG00000107021	TBC1D13	816.606	1.03965	0.122088	-8.51555	1.66e-17	2.53e-16
ENSG00000273230	NA	48.264	1.0387	0.427893	-2.42747	0.0152047	0.0398706
ENSG00000124313	IQSEC2	350.466	1.03783	0.176268	-5.88783	3.91e-09	2.99e-08
ENSG00000213760	ATP6V1G2	12.5333	1.03703	0.829861	-1.24964	0.211432	0.355027
ENSG00000178802	MPI	690.57	1.03654	0.1431	-7.24346	4.37e-13	4.86e-12
ENSG00000277400	NA	12.0654	1.0364	0.873439	-1.18657	0.235397	0.38485
ENSG00000235297	NA	14.5871	1.03626	0.777642	-1.33256	0.182676	0.317934
ENSG00000171121	KCNMB3	6.76127	1.03583	1.14672	-0.903292	0.366371	0.531065
ENSG00000106479	ZNF862	160.185	1.03504	0.24398	-4.24231	2.21e-05	0.000103882
ENSG00000088451	TGDS	155.305	1.03337	0.247239	-4.17965	2.92e-05	0.000134542
ENSG00000214184	GCC2-AS1	44.538	1.03334	0.456148	-2.26536	0.0234905	0.0582815
ENSG00000226889	ATF6-DT	22.1104	1.03323	0.650658	-1.58797	0.112292	0.216349
ENSG00000289365	NA	45.1665	1.03264	0.456154	-2.2638	0.0235865	0.0584841
ENSG00000295471	LOC124903737	5.75806	1.03204	1.28584	-0.802621	0.422194	0.587198
ENSG00000175182	FAM131A	375.491	1.03165	0.165372	-6.23834	4.42e-10	3.71e-09
ENSG00000284391	LOC105373244	6.35472	1.03158	1.23747	-0.833624	0.404493	0.569863
ENSG00000159915	ZNF233	9.98362	1.03146	0.930724	-1.10823	0.267762	0.423584
ENSG00000156966	B3GNT7	11.8947	1.03131	0.864356	-1.19316	0.232808	0.381727
ENSG00000188760	TMEM198	54.9228	1.03117	0.408291	-2.52557	0.0115512	0.0314372
ENSG00000268230	NA	15.0557	1.03075	0.791091	-1.30295	0.192591	0.330814
ENSG00000148680	HTR7	49.3867	1.02949	0.438933	-2.34545	0.0190043	0.0484704
ENSG00000166821	PEX11A	41.7175	1.02931	0.467946	-2.19963	0.0278334	0.0675062
ENSG00000099308	MAST3	128.737	1.02917	0.271415	-3.79185	0.000149529	0.000611038
ENSG00000187049	TMEM216	50.3054	1.02916	0.428928	-2.39938	0.0164227	0.0426666
ENSG00000189001	SBSN	31.484	1.02884	0.530531	-1.93927	0.052469	0.116096
ENSG00000275131	NA	27.5191	1.02857	0.570354	-1.80339	0.071327	0.15002
ENSG00000163517	HDAC11	198.126	1.02824	0.219066	-4.69373	2.68e-06	1.44e-05
ENSG00000261659	NA	18.3394	1.02753	0.713372	-1.44038	0.149759	0.272021
ENSG00000197696	NMB	49.1429	1.02561	0.427655	-2.39823	0.0164746	0.0427878
ENSG00000248508	SRP14-DT	26.9971	1.02511	0.678403	-1.51106	0.130773	0.244504
ENSG00000187860	CCDC157	76.3773	1.02483	0.352584	-2.90663	0.00365351	0.0112643
ENSG00000198018	ENTPD7	2674.25	1.02468	0.112996	-9.06825	1.21e-19	2.11e-18
ENSG00000166908	PIP4K2C	1031.63	1.02432	0.119392	-8.57947	9.53e-18	1.48e-16
ENSG00000160285	LSS	2326.89	1.02401	0.0906842	-11.2921	1.44e-29	4.22e-28
ENSG00000154914	USP43	24.9275	1.0234	0.617338	-1.65776	0.0973656	0.193109
ENSG00000167676	PLIN4	8.25183	1.02339	1.13482	-0.901815	0.367155	0.531777
ENSG00000144057	ST6GAL2	863.316	1.02323	0.308842	-3.31311	0.000922652	0.0032473
ENSG00000166548	TK2	958.936	1.02313	0.117097	-8.73746	2.38e-18	3.83e-17
ENSG00000160691	SHC1	9500.13	1.02299	0.0885299	-11.5553	6.94e-31	2.14e-29
ENSG00000300700	NA	59.5285	1.02293	0.402079	-2.5441	0.0109559	0.0299772
ENSG00000164542	MATCAP2	228.718	1.02289	0.232973	-4.39061	1.13e-05	5.55e-05
ENSG00000228426	ZNF32-AS3	11.3709	1.02158	0.89219	-1.14502	0.252201	0.404857
ENSG00000304438	HSD17B1P1	13.3106	1.02146	0.875528	-1.16667	0.243342	0.394439
ENSG00000144199	FAHD2B	42.9224	1.02129	0.470865	-2.16896	0.0300859	0.0721965
ENSG00000255139	NA	10.7742	1.02099	0.892191	-1.14436	0.252475	0.405217
ENSG00000065491	TBC1D22B	292.281	1.02087	0.186703	-5.4679	4.55e-08	3.06e-07
ENSG00000280385	NA	25.0929	1.02049	0.603658	-1.69052	0.0909294	0.182938
ENSG00000271855	NA	7.15931	1.02035	1.12093	-0.91027	0.36268	0.5276
ENSG00000304158	NA	7.15931	1.02035	1.12093	-0.91027	0.36268	0.5276
ENSG00000107738	VSIR	305.711	1.02023	0.190519	-5.35502	8.55e-08	5.59e-07
ENSG00000258279	LINC00592	6.82331	1.01846	1.12239	-0.907408	0.364191	0.528799
ENSG00000168610	STAT3	3594.16	1.01755	0.09129	-11.1464	7.46e-29	2.14e-27
ENSG00000289149	NA	8.58851	1.01753	1.00876	-1.0087	0.313121	0.475157
ENSG00000128284	APOL3	41.9605	1.01733	0.55756	-1.82461	0.0680593	0.144096
ENSG00000170855	TRIAP1	736.428	1.01724	0.132973	-7.65	2.01e-14	2.49e-13
ENSG00000291177	ZNF56P	13.9547	1.0162	0.795266	-1.27781	0.201316	0.341984
ENSG00000070540	WIPI1	619.826	1.01551	0.140088	-7.24908	4.2e-13	4.67e-12
ENSG00000210140	NA	600.588	1.01526	0.137818	-7.36672	1.75e-13	2.01e-12
ENSG00000167565	SERTAD3	433.27	1.01396	0.164069	-6.1801	6.41e-10	5.3e-09
ENSG00000102109	PCSK1N	356.068	1.01298	0.177737	-5.69932	1.2e-08	8.63e-08
ENSG00000185745	IFIT1	144.813	1.01263	0.256544	-3.94722	7.91e-05	0.000338751
ENSG00000181274	FRAT2	230.342	1.01257	0.221676	-4.56778	4.93e-06	2.56e-05
ENSG00000185418	TARS3	116.625	1.01212	0.289193	-3.49981	0.000465589	0.00173326
ENSG00000130150	MOSPD2	466.022	1.01181	0.168647	-5.99956	1.98e-09	1.56e-08
ENSG00000169242	EFNA1	75.7175	1.01148	0.370198	-2.73227	0.00628988	0.0183554
ENSG00000104883	PEX11G	19.5288	1.01128	0.67622	-1.49549	0.134787	0.250334
ENSG00000197361	FBXL22	5.83407	1.01001	1.37475	-0.734682	0.462533	0.624198
ENSG00000005379	TSPOAP1	241.825	1.00985	0.210586	-4.79541	1.62e-06	9.05e-06
ENSG00000162600	OMA1	163.516	1.00966	0.262683	-3.84363	0.000121226	0.000504738
ENSG00000138650	PCDH10	1868.39	1.00867	0.0969584	-10.4031	2.4e-25	5.87e-24
ENSG00000096696	DSP	3554.05	1.00856	0.0821097	-12.283	1.12e-34	3.95e-33
ENSG00000214193	SH3D21	124.047	1.00662	0.288492	-3.48924	0.000484388	0.00179709
ENSG00000270039	NA	10.2256	1.00641	0.955223	-1.05359	0.292071	0.452259
ENSG00000139832	RAB20	43.7546	1.00624	0.463392	-2.17146	0.0298961	0.0718076
ENSG00000116663	FBXO6	10.8083	1.00596	0.89132	-1.12862	0.259059	0.413182
ENSG00000153283	CD96	34.5688	1.0056	0.503517	-1.99715	0.045809	0.103545
ENSG00000053747	LAMA3	33.8402	1.00495	0.509791	-1.97131	0.0486888	0.109027
ENSG00000143178	TBX19	15.0959	1.00465	0.76216	-1.31816	0.187449	0.324579
ENSG00000213563	C8orf82	359.532	1.00427	0.175494	-5.72251	1.05e-08	7.6e-08
ENSG00000289884	LOC105374191	9.36515	1.00399	0.965678	-1.03967	0.298493	0.45937
ENSG00000141503	MINK1	2946.31	1.00399	0.0887187	-11.3165	1.09e-29	3.21e-28
ENSG00000257219	LNCOG	171.425	1.00374	0.235139	-4.2687	1.97e-05	9.3e-05
ENSG00000131732	ZCCHC9	339.027	1.0035	0.172678	-5.8114	6.2e-09	4.61e-08
ENSG00000198133	TMEM229B	17.2258	1.00322	0.72395	-1.38576	0.165819	0.294952
ENSG00000205559	CHKB-DT	35.4773	1.00245	0.502653	-1.99432	0.0461173	0.104141
ENSG00000196668	LINC00173	4.74155	1.00232	1.35647	-0.738918	0.459957	0.622162
ENSG00000161653	NAGS	40.4656	1.00182	0.468422	-2.13871	0.0324592	0.0770304
ENSG00000259518	LINC01583	66.1694	1.00133	0.412203	-2.42922	0.0151314	0.0396909
ENSG00000275454	NA	4.27363	1.00123	1.53343	-0.652934	0.513799	0.67085
ENSG00000141854	MISP3	7.92197	1.0004	1.07412	-0.931368	0.351663	0.51653
ENSG00000132906	CASP9	168.262	1.00021	0.242989	-4.11628	3.85e-05	0.000173656
ENSG00000233058	NA	13.7567	1.00018	0.794182	-1.25939	0.20789	0.35045
ENSG00000293471	NA	8.88326	0.999317	1.03193	-0.968395	0.332847	0.495912
ENSG00000136267	DGKB	3.55903	0.999165	1.6578	-0.602706	0.546704	0.700012
ENSG00000100320	RBFOX2	5861.66	0.999101	0.0807726	-12.3693	3.83e-35	1.37e-33
ENSG00000115129	TP53I3	784.732	0.997907	0.131346	-7.59753	3.02e-14	3.68e-13
ENSG00000181097	NA	5.44217	0.997847	1.25081	-0.797759	0.425011	0.589995
ENSG00000163536	SERPINI1	36.0941	0.997725	0.493878	-2.02018	0.0433643	0.0988266
ENSG00000143919	CAMKMT	94.6255	0.997383	0.332446	-3.00013	0.00269862	0.00856638
ENSG00000258099	ATXN2-AS	10.4304	0.997373	0.920955	-1.08298	0.278819	0.437469
ENSG00000250492	INTS6P1	4.72757	0.997274	1.35085	-0.738258	0.460358	0.62255
ENSG00000158109	TPRG1L	1826.64	0.996397	0.0964887	-10.3266	5.34e-25	1.28e-23
ENSG00000130529	TRPM4	254.343	0.995893	0.198653	-5.01323	5.35e-07	3.16e-06
ENSG00000220920	RPS12P12	4.01297	0.99584	1.48967	-0.668498	0.503816	0.661149
ENSG00000114670	NEK11	129.382	0.995689	0.269285	-3.69754	0.000217703	0.000864294
ENSG00000140104	CLBA1	340.101	0.994613	0.172387	-5.76966	7.94e-09	5.84e-08
ENSG00000231290	APCDD1L-DT	20.3541	0.993631	0.676204	-1.46942	0.141718	0.260607
ENSG00000179909	ZNF154	39.8191	0.99358	0.470727	-2.11074	0.0347949	0.0817999
ENSG00000172738	TMEM217	15.9626	0.993256	0.741011	-1.34041	0.180113	0.314361
ENSG00000258728	NA	3.54505	0.992779	1.6746	-0.592847	0.553284	0.705871
ENSG00000089123	TASP1	133.217	0.992575	0.263387	-3.7685	0.000164231	0.000667271
ENSG00000157191	NECAP2	1426.58	0.992197	0.102315	-9.69745	3.09e-22	6.34e-21
ENSG00000235530	TMEM11-DT	7.55802	0.992183	1.06291	-0.933463	0.350581	0.515523
ENSG00000267397	NA	18.0358	0.99205	0.728395	-1.36197	0.173208	0.305134
ENSG00000186174	BCL9L	3755.28	0.991655	0.212378	-4.66928	3.02e-06	1.62e-05
ENSG00000197019	SERTAD1	433.789	0.991034	0.161631	-6.13144	8.71e-10	7.13e-09
ENSG00000003249	DBNDD1	488.584	0.991033	0.152392	-6.50317	7.86e-11	7.07e-10
ENSG00000226525	RPS7P10	39.5026	0.9906	0.483798	-2.04755	0.040604	0.0933313
ENSG00000165698	SPACA9	159.115	0.990192	0.244054	-4.05726	4.97e-05	0.000219621
ENSG00000227210	WDR35-DT	4.9463	0.989628	1.48696	-0.665538	0.505706	0.662884
ENSG00000239246	RPS10P26	5.54614	0.9888	1.31968	-0.749271	0.453694	0.616224
ENSG00000175728	LINC02873	5.41422	0.988776	1.25621	-0.787109	0.431218	0.595737
ENSG00000203711	LINC02901	8.37659	0.988264	1.01769	-0.97109	0.331504	0.49457
ENSG00000157578	LCA5L	17.2071	0.987541	0.750673	-1.31554	0.188328	0.32541
ENSG00000296622	NA	18.4897	0.986587	0.786208	-1.25487	0.209527	0.352555
ENSG00000287261	HPS1-AS1	9.90976	0.986483	0.976464	-1.01026	0.31237	0.474437
ENSG00000179151	EDC3	965.608	0.985725	0.117177	-8.4123	4.02e-17	5.99e-16
ENSG00000308554	NA	12.0984	0.985209	0.994623	-0.990536	0.321912	0.484532
ENSG00000198517	MAFK	954.775	0.984877	0.122544	-8.03692	9.21e-16	1.25e-14
ENSG00000250548	LINC01303	16.1254	0.984653	0.777656	-1.26618	0.205449	0.347307
ENSG00000117758	STX12	972.947	0.984536	0.114715	-8.58247	9.29e-18	1.44e-16
ENSG00000236540	NA	8.23069	0.984312	1.04247	-0.944208	0.345063	0.509571
ENSG00000021645	NRXN3	352.283	0.984044	0.20149	-4.88383	1.04e-06	5.97e-06
ENSG00000158825	CDA	8.56669	0.984018	1.09089	-0.902028	0.367042	0.53166
ENSG00000135148	TRAFD1	730.815	0.983952	0.132913	-7.403	1.33e-13	1.54e-12
ENSG00000144843	ADPRH	54.1801	0.982699	0.424262	-2.31626	0.0205443	0.05187
ENSG00000147804	SLC39A4	108.972	0.98267	0.298885	-3.28779	0.00100979	0.00352357
ENSG00000249274	PDLIM1P4	13.1662	0.98241	0.830382	-1.18308	0.236776	0.386717
ENSG00000291317	TMEM276	76.875	0.982396	0.341726	-2.87481	0.0040427	0.0123476
ENSG00000272620	AFAP1-AS1	10.2464	0.981636	0.998492	-0.983119	0.325549	0.488407
ENSG00000105223	PLD3	2291.93	0.981072	0.0908443	-10.7995	3.46e-27	9.29e-26
ENSG00000120049	KCNIP2	7.97003	0.980962	1.10063	-0.891276	0.372781	0.537663
ENSG00000078902	TOLLIP	1610.75	0.980795	0.0985473	-9.95252	2.46e-23	5.35e-22
ENSG00000143409	MINDY1	232.43	0.980761	0.211063	-4.64678	3.37e-06	1.79e-05
ENSG00000250041	LOC124902629	5.75022	0.979814	1.43691	-0.68189	0.495308	0.653983
ENSG00000198743	SLC5A3	830.1	0.97931	0.1226	-7.98786	1.37e-15	1.84e-14
ENSG00000103091	WDR59	662.474	0.978805	0.137979	-7.09387	1.3e-12	1.38e-11
ENSG00000289198	NA	10.5685	0.977961	0.906622	-1.07869	0.280728	0.439534
ENSG00000174456	C12orf76	112.942	0.977824	0.288484	-3.38953	0.000700127	0.00252179
ENSG00000140743	CDR2	1157.45	0.977053	0.123211	-7.92993	2.19e-15	2.91e-14
ENSG00000213406	NA	30.1442	0.976527	0.539312	-1.81069	0.0701889	0.147989
ENSG00000214827	MTCP1	18.8752	0.976015	0.67645	-1.44285	0.149063	0.270995
ENSG00000155324	GRAMD2B	796.877	0.975834	0.135926	-7.17915	7.01e-13	7.62e-12
ENSG00000278918	NA	6.20483	0.975809	1.17972	-0.827151	0.408151	0.57319
ENSG00000126803	HSPA2	207.628	0.9758	0.216795	-4.50103	6.76e-06	3.45e-05
ENSG00000136048	DRAM1	860.901	0.975672	0.125809	-7.75519	8.82e-15	1.12e-13
ENSG00000216906	NA	10.5545	0.975606	0.902871	-1.08056	0.279893	0.438505
ENSG00000294550	NA	5.75089	0.975439	1.26824	-0.769129	0.441816	0.605101
ENSG00000090661	CERS4	19.4439	0.975345	0.682741	-1.42857	0.153127	0.276814
ENSG00000196235	SUPT5H	3465.76	0.974815	0.0847462	-11.5028	1.28e-30	3.92e-29
ENSG00000158480	SPATA2	467.193	0.974288	0.159812	-6.09644	1.08e-09	8.81e-09
ENSG00000188735	TMEM120B	446.572	0.9736	0.155584	-6.25771	3.91e-10	3.29e-09
ENSG00000133247	KMT5C	168.156	0.973005	0.240624	-4.04367	5.26e-05	0.000231628
ENSG00000145335	SNCA	491.855	0.972428	0.154055	-6.31223	2.75e-10	2.36e-09
ENSG00000204947	ZNF425	50.7456	0.972268	0.451499	-2.15342	0.0312856	0.074647
ENSG00000143322	ABL2	3981.51	0.972255	0.0935317	-10.3949	2.62e-25	6.39e-24
ENSG00000289526	NA	7.0234	0.971834	1.15799	-0.839244	0.401333	0.566936
ENSG00000111186	WNT5B	4474.14	0.971762	0.0794787	-12.2267	2.24e-34	7.84e-33
ENSG00000139410	SDSL	99.5563	0.971596	0.301426	-3.22333	0.00126708	0.0043135
ENSG00000086730	LAT2	60.3459	0.970357	0.40553	-2.39281	0.0167199	0.043342
ENSG00000151014	NOCT	299.559	0.969533	0.189141	-5.12597	2.96e-07	1.8e-06
ENSG00000125868	DSTN	10736.5	0.969198	0.0828024	-11.705	1.2e-31	3.82e-30
ENSG00000167074	TEF	369.186	0.968937	0.16998	-5.7003	1.2e-08	8.59e-08
ENSG00000280383	NA	6.42357	0.968705	1.23895	-0.781873	0.434289	0.598206
ENSG00000280721	LINC01943	5.85486	0.967878	1.24158	-0.779555	0.435653	0.599354
ENSG00000126562	WNK4	83.1283	0.967871	0.338372	-2.86038	0.00423138	0.0128589
ENSG00000181929	PRKAG1	8.27876	0.967559	1.03522	-0.934645	0.349971	0.514981
ENSG00000180257	ZNF816	23.6849	0.967382	0.611593	-1.58174	0.113709	0.218433
ENSG00000174695	TMEM167A	2397.14	0.967044	0.0892574	-10.8343	2.37e-27	6.41e-26
ENSG00000205730	ITPRIPL2	1499.42	0.966364	0.100453	-9.62004	6.58e-22	1.32e-20
ENSG00000160336	ZNF761	163.592	0.965339	0.243478	-3.96478	7.35e-05	0.000316204
ENSG00000126603	GLIS2	699.767	0.96516	0.128908	-7.48717	7.04e-14	8.36e-13
ENSG00000163453	IGFBP7	14970.4	0.964879	0.093176	-10.3554	3.95e-25	9.53e-24
ENSG00000006451	RALA	2152.4	0.964561	0.0928006	-10.3939	2.64e-25	6.44e-24
ENSG00000209082	NA	84.402	0.964208	0.344958	-2.79515	0.0051876	0.015451
ENSG00000307500	NA	9.78397	0.963721	0.937361	-1.02812	0.303892	0.46544
ENSG00000181218	H2AC25	136.1	0.963363	0.265165	-3.63307	0.000280073	0.00108911
ENSG00000284308	C2orf81	10.8492	0.963112	0.927105	-1.03884	0.29888	0.459748
ENSG00000233237	LINC00472	395.764	0.962993	0.165362	-5.82354	5.76e-09	4.3e-08
ENSG00000116678	LEPR	624.091	0.961978	0.136283	-7.05866	1.68e-12	1.75e-11
ENSG00000134986	NREP	280.936	0.96057	0.231377	-4.15154	3.3e-05	0.00015095
ENSG00000226516	FAM138B	17.4381	0.960313	0.710176	-1.35222	0.176305	0.309022
ENSG00000156958	GALK2	247.052	0.959809	0.20515	-4.67858	2.89e-06	1.55e-05
ENSG00000171223	JUNB	796.119	0.959442	0.143877	-6.66849	2.58e-11	2.44e-10
ENSG00000112658	SRF	2062.82	0.959343	0.0925665	-10.3638	3.62e-25	8.75e-24
ENSG00000102096	PIM2	316.891	0.958469	0.179412	-5.34227	9.18e-08	5.98e-07
ENSG00000303233	NA	18.84	0.957389	0.715257	-1.33852	0.180726	0.315171
ENSG00000237938	NA	11.7578	0.956738	0.895891	-1.06792	0.285558	0.444955
ENSG00000286015	NA	4.74768	0.955521	1.39302	-0.685934	0.492754	0.65158
ENSG00000163637	PRICKLE2	345.405	0.955432	0.179639	-5.31862	1.05e-07	6.76e-07
ENSG00000167377	ZNF23	33.9916	0.954145	0.509836	-1.87148	0.0612792	0.132299
ENSG00000188015	S100A3	88.7685	0.954118	0.32006	-2.98106	0.00287256	0.00906736
ENSG00000228172	NA	8.34079	0.954068	1.02537	-0.930462	0.352132	0.516902
ENSG00000151093	OXSM	148.363	0.953763	0.255921	-3.72679	0.000193935	0.00077712
ENSG00000167107	ACSF2	339.805	0.953435	0.182114	-5.23537	1.65e-07	1.04e-06
ENSG00000136830	NIBAN2	22311.4	0.953032	0.0687894	-13.8543	1.2e-43	5.9e-42
ENSG00000159761	C16orf86	5.11231	0.952545	1.29592	-0.735033	0.462319	0.624116
ENSG00000257913	DDN-AS1	9.84601	0.952377	0.9347	-1.01891	0.308245	0.470252
ENSG00000169118	CSNK1G1	832.115	0.951922	0.132439	-7.18761	6.59e-13	7.18e-12
ENSG00000083123	BCKDHB	426.546	0.951667	0.172592	-5.51396	3.51e-08	2.39e-07
ENSG00000176410	DNAJC30	477.992	0.951354	0.152877	-6.22302	4.88e-10	4.06e-09
ENSG00000185761	ADAMTSL5	65.5763	0.950773	0.369273	-2.57471	0.0100323	0.0277197
ENSG00000082512	TRAF5	403.352	0.950628	0.163492	-5.81454	6.08e-09	4.53e-08
ENSG00000238041	NA	5.79896	0.950383	1.22415	-0.77636	0.437537	0.600896
ENSG00000234869	LINC02925	37.5575	0.950249	0.492633	-1.92892	0.0537407	0.118565
ENSG00000284691	LOC728743	21.5625	0.950168	0.69853	-1.36024	0.173754	0.305766
ENSG00000129667	RHBDF2	493.263	0.950005	0.147606	-6.43611	1.23e-10	1.08e-09
ENSG00000205707	ETFRF1	254.485	0.949684	0.206148	-4.6068	4.09e-06	2.15e-05
ENSG00000134030	CTIF	1131.33	0.949271	0.110205	-8.61366	7.08e-18	1.11e-16
ENSG00000162654	GBP4	11.6732	0.949228	0.908597	-1.04472	0.296153	0.45676
ENSG00000166900	STX3	1237.59	0.949092	0.108625	-8.73733	2.39e-18	3.83e-17
ENSG00000172986	GXYLT2	44.3403	0.948742	0.449986	-2.10838	0.0349982	0.082254
ENSG00000130813	SHFL	216.907	0.948058	0.21819	-4.3451	1.39e-05	6.76e-05
ENSG00000285331	TCF12-DT	24.0904	0.947583	0.620006	-1.52835	0.126427	0.23807
ENSG00000099194	SCD	11159.5	0.946881	0.180308	-5.25148	1.51e-07	9.57e-07
ENSG00000273117	INSIG1-DT	74.9218	0.946573	0.345698	-2.73815	0.00617856	0.0180661
ENSG00000203880	PCMTD2	608.242	0.946569	0.142242	-6.65464	2.84e-11	2.67e-10
ENSG00000084636	COL16A1	112.554	0.946408	0.311382	-3.03938	0.00237063	0.00763516
ENSG00000170581	STAT2	1698.66	0.94605	0.0979515	-9.65836	4.53e-22	9.18e-21
ENSG00000304722	NA	12.8285	0.946047	0.820625	-1.15284	0.248978	0.401301
ENSG00000262185	LINC02861	16.8616	0.946028	0.735884	-1.28557	0.198594	0.338559
ENSG00000233554	B4GALT1-AS1	13.5151	0.945369	0.797762	-1.18503	0.236007	0.385654
ENSG00000162039	MEIOB	4.39771	0.944393	1.38699	-0.680893	0.495939	0.654551
ENSG00000198478	SH3BGRL2	52.5871	0.944364	0.425564	-2.21909	0.0264806	0.0645611
ENSG00000137959	IFI44L	154.237	0.944286	0.249143	-3.79014	0.000150561	0.000614638
ENSG00000177169	ULK1	1703.07	0.944262	0.0987387	-9.56324	1.14e-21	2.26e-20
ENSG00000185909	KLHDC8B	310.415	0.944216	0.186801	-5.05466	4.31e-07	2.58e-06
ENSG00000160209	PDXK	2655.64	0.944203	0.0880607	-10.7222	8.01e-27	2.11e-25
ENSG00000153684	GOLGA8F	18.4676	0.944139	0.707192	-1.33505	0.181859	0.316748
ENSG00000242028	HYPK	10.1687	0.943368	0.932977	-1.01114	0.311951	0.473975
ENSG00000181004	BBS12	193.048	0.943153	0.220814	-4.27125	1.94e-05	9.21e-05
ENSG00000237803	PIRAT1	25.6151	0.943025	0.586206	-1.60869	0.107684	0.209349
ENSG00000198774	RASSF9	160.553	0.942446	0.24572	-3.83545	0.000125335	0.000520386
ENSG00000096872	IFT74	298.094	0.941853	0.207927	-4.52972	5.91e-06	3.04e-05
ENSG00000175224	ATG13	2149.12	0.941399	0.0949009	-9.91981	3.41e-23	7.33e-22
ENSG00000213025	NA	7.02953	0.940908	1.15036	-0.817922	0.413401	0.578365
ENSG00000170525	PFKFB3	798.666	0.940861	0.127575	-7.37499	1.64e-13	1.89e-12
ENSG00000228274	NA	17.1703	0.939921	0.70927	-1.3252	0.185106	0.321502
ENSG00000149577	SIDT2	720.338	0.938938	0.129326	-7.26024	3.86e-13	4.31e-12
ENSG00000239388	ASB14	6.5756	0.938918	1.13862	-0.82461	0.409593	0.574581
ENSG00000145491	ROPN1L	6.5756	0.938918	1.13862	-0.82461	0.409593	0.574581
ENSG00000139209	SLC38A4	6.5756	0.938918	1.13862	-0.82461	0.409593	0.574581
ENSG00000302100	NA	7.26224	0.938558	1.09431	-0.857669	0.391075	0.557244
ENSG00000180211	RPL23P6	24.5365	0.937989	0.593693	-1.57992	0.114125	0.219103
ENSG00000234028	EIF2AK3-DT	16.6737	0.937913	0.777624	-1.20613	0.227768	0.375653
ENSG00000070808	CAMK2A	19.262	0.937598	0.719119	-1.30382	0.192296	0.330377
ENSG00000224897	POT1-AS1	20.8394	0.937596	0.644162	-1.45553	0.145523	0.266045
ENSG00000231721	LINC-PINT	285.635	0.937557	0.202739	-4.62445	3.76e-06	1.99e-05
ENSG00000221821	PEX39	59.071	0.937356	0.389466	-2.40678	0.0160941	0.0418929
ENSG00000265148	TSPOAP1-AS1	20.5889	0.937076	0.758848	-1.23487	0.21688	0.3622
ENSG00000132881	CPLANE2	97.4648	0.936491	0.310077	-3.02019	0.00252614	0.00808654
ENSG00000204396	VWA7	12.072	0.936456	0.850534	-1.10102	0.270888	0.427699
ENSG00000185621	LMLN	238.584	0.936371	0.215233	-4.35049	1.36e-05	6.61e-05
ENSG00000105383	CD33	10.012	0.936131	0.966288	-0.968791	0.33265	0.49572
ENSG00000110921	MVK	566.489	0.936032	0.141381	-6.62065	3.58e-11	3.34e-10
ENSG00000196566	NA	5.87497	0.935431	1.20165	-0.778455	0.436301	0.600015
ENSG00000205221	VIT	18.0649	0.935421	0.702095	-1.33233	0.182752	0.318033
ENSG00000069535	MAOB	5.51034	0.935316	1.31137	-0.713235	0.475701	0.636335
ENSG00000160401	CFAP157	57.907	0.934976	0.435041	-2.14917	0.0316213	0.0753579
ENSG00000087088	BAX	2229.34	0.934021	0.090831	-10.2831	8.4e-25	1.98e-23
ENSG00000185875	THNSL1	178.105	0.933892	0.243659	-3.83279	0.000126699	0.000525381
ENSG00000228748	NA	5.0564	0.933618	1.32068	-0.706922	0.479615	0.63984
ENSG00000288817	NA	4.36975	0.933217	1.38819	-0.672255	0.501421	0.659419
ENSG00000167554	ZNF610	4.36975	0.933217	1.38819	-0.672255	0.501421	0.659419
ENSG00000226314	ZKSCAN8P1	20.6827	0.93314	0.68269	-1.36686	0.17167	0.303104
ENSG00000124574	ABCC10	785.494	0.933132	0.130592	-7.14537	8.98e-13	9.63e-12
ENSG00000184154	LRRC51	58.492	0.9321	0.399031	-2.33591	0.019496	0.0495464
ENSG00000296642	NA	35.1234	0.931848	0.505397	-1.84379	0.0652131	0.139116
ENSG00000288766	NA	5.17435	0.931089	1.28537	-0.724372	0.468837	0.629529
ENSG00000144655	CSRNP1	579.396	0.930164	0.143143	-6.49815	8.13e-11	7.29e-10
ENSG00000203805	PLPP4	2492.98	0.929986	0.0979746	-9.49211	2.26e-21	4.41e-20
ENSG00000114019	AMOTL2	4857.56	0.929971	0.0781305	-11.9028	1.14e-32	3.76e-31
ENSG00000067836	ROGDI	177.992	0.929877	0.247002	-3.76466	0.000166776	0.000676601
ENSG00000160408	ST6GALNAC6	10.2168	0.929854	0.919625	-1.01112	0.311957	0.473975
ENSG00000184428	TOP1MT	196.804	0.929803	0.219341	-4.23907	2.24e-05	0.000105151
ENSG00000164898	FMC1	8.15683	0.929103	1.04433	-0.889665	0.373646	0.538615
ENSG00000186088	GSAP	270.273	0.928439	0.214229	-4.33386	1.47e-05	7.09e-05
ENSG00000287467	NA	6.30096	0.928152	1.24242	-0.747051	0.455033	0.617704
ENSG00000260005	NA	11.3925	0.92798	2.32095	-0.399827	0.689284	0.807945
ENSG00000108861	DUSP3	2418.74	0.927951	0.088065	-10.5371	5.83e-26	1.46e-24
ENSG00000067064	IDI1	1071.38	0.927749	0.140624	-6.59739	4.18e-11	3.86e-10
ENSG00000152661	GJA1	11125.1	0.927469	0.0763621	-12.1457	6.05e-34	2.09e-32
ENSG00000180667	YOD1	988.316	0.927406	0.123708	-7.49675	6.54e-14	7.79e-13
ENSG00000244932	NA	7.33826	0.926687	1.07395	-0.862876	0.388206	0.554196
ENSG00000136114	THSD1	99.3033	0.926643	0.313876	-2.95226	0.00315455	0.00986583
ENSG00000047346	ATOSA	330.169	0.926583	0.182629	-5.07358	3.9e-07	2.35e-06
ENSG00000174327	SLC16A13	101.16	0.926305	0.299912	-3.08859	0.00201108	0.00656923
ENSG00000232533	FAM131B-AS2	162.617	0.926011	0.248391	-3.72803	0.00019298	0.000773863
ENSG00000132471	WBP2	3266.16	0.926006	0.0915812	-10.1113	4.92e-24	1.12e-22
ENSG00000076826	CAMSAP3	19.0183	0.925775	0.677631	-1.36619	0.171879	0.303295
ENSG00000250159	NA	20.3776	0.925397	0.673532	-1.37395	0.169458	0.300051
ENSG00000304841	NA	8.69758	0.925288	1.02087	-0.906373	0.364739	0.529305
ENSG00000129116	PALLD	6207.64	0.925057	0.0871318	-10.6168	2.49e-26	6.4e-25
ENSG00000270021	NA	9.50217	0.924392	0.950264	-0.972773	0.330666	0.493983
ENSG00000131018	SYNE1	1250.56	0.923316	0.11595	-7.96307	1.68e-15	2.24e-14
ENSG00000236753	MKLN1-AS	82.2106	0.923086	0.364789	-2.53046	0.0113912	0.0310403
ENSG00000134086	VHL	1192.97	0.923048	0.109721	-8.41264	4.01e-17	5.98e-16
ENSG00000197860	SGTB	413.249	0.923026	0.16329	-5.65267	1.58e-08	1.12e-07
ENSG00000245573	BDNF-AS	10.7467	0.92297	0.930139	-0.992292	0.321055	0.483643
ENSG00000104765	BNIP3L	4185.09	0.922757	0.0844757	-10.9233	8.92e-28	2.46e-26
ENSG00000141699	RETREG3	998.728	0.922372	0.117565	-7.84564	4.31e-15	5.6e-14
ENSG00000129354	AP1M2	154.931	0.92232	0.247762	-3.7226	0.000197179	0.000788699
ENSG00000154803	FLCN	740.657	0.921833	0.126301	-7.2987	2.91e-13	3.27e-12
ENSG00000196976	LAGE3	251.259	0.921224	0.198464	-4.64178	3.45e-06	1.84e-05
ENSG00000060140	STYK1	5.95098	0.921109	1.21249	-0.759682	0.447445	0.610196
ENSG00000105520	PLPPR2	1216.05	0.920374	0.108917	-8.45026	2.91e-17	4.37e-16
ENSG00000198911	SREBF2	3867.39	0.92028	0.0816599	-11.2697	1.85e-29	5.43e-28
ENSG00000115183	TANC1	1758.45	0.920023	0.0972847	-9.45702	3.17e-21	6.1e-20
ENSG00000301336	NA	11.4054	0.919587	0.892625	-1.03021	0.302913	0.46417
ENSG00000240087	RPSAP12	13.934	0.919362	0.785167	-1.17091	0.241634	0.392333
ENSG00000147164	SNX12	1474.06	0.919296	0.104772	-8.77427	1.72e-18	2.79e-17
ENSG00000169241	SLC50A1	561.449	0.918699	0.144979	-6.33677	2.35e-10	2.02e-09
ENSG00000293106	RPL23AP7	132.621	0.918051	0.263839	-3.47959	0.000502184	0.00185889
ENSG00000214517	PPME1	1551.79	0.91793	0.100173	-9.16346	5.03e-20	9.07e-19
ENSG00000167555	ZNF528	9.10959	0.91749	1.03192	-0.889107	0.373946	0.53898
ENSG00000244187	TMEM141	235.419	0.917303	0.201799	-4.54562	5.48e-06	2.83e-05
ENSG00000198931	APRT	1190.3	0.917243	0.111782	-8.20567	2.29e-16	3.27e-15
ENSG00000119801	YPEL5	1167.32	0.917204	0.116898	-7.8462	4.29e-15	5.58e-14
ENSG00000232160	RAP2C-AS1	44.045	0.916785	0.462311	-1.98305	0.0473623	0.106466
ENSG00000185467	KPNA7	5.13242	0.916693	1.27798	-0.717296	0.473191	0.633914
ENSG00000302400	NA	7.29633	0.916648	1.08813	-0.842406	0.399561	0.565442
ENSG00000236404	VLDLR-AS1	4.79642	0.916543	1.48387	-0.617669	0.536793	0.691155
ENSG00000179222	MAGED1	8842.92	0.916361	0.0866382	-10.5769	3.82e-26	9.66e-25
ENSG00000260643	NA	13.6733	0.916285	0.817858	-1.12035	0.262566	0.417266
ENSG00000249306	LINC01411	14.7106	0.915938	0.762761	-1.20082	0.229821	0.378274
ENSG00000140398	NEIL1	44.017	0.915708	0.459202	-1.99413	0.046138	0.104173
ENSG00000233087	RAB6D	6.25903	0.91529	1.25459	-0.729555	0.465662	0.626399
ENSG00000231989	PPP1R2B	6.60968	0.91489	1.12925	-0.810175	0.41784	0.582879
ENSG00000163235	TGFA	56.7971	0.914589	0.405283	-2.25667	0.0240287	0.0593371
ENSG00000092068	SLC7A8	155.685	0.914272	0.247049	-3.70077	0.000214942	0.000854167
ENSG00000163328	GPR155	79.9781	0.914221	0.336822	-2.71426	0.00664242	0.0192705
ENSG00000180875	GREM2	15.2685	0.913655	0.800204	-1.14178	0.253546	0.406337
ENSG00000142046	TMEM91	19.8151	0.913637	0.662385	-1.37931	0.167798	0.29779
ENSG00000279108	NA	18.0158	0.913543	0.70374	-1.29813	0.194244	0.333022
ENSG00000108771	DHX58	131.017	0.912811	0.275685	-3.31106	0.00092943	0.00326833
ENSG00000180818	HOXC10	5.92303	0.912772	1.19448	-0.764159	0.444772	0.608026
ENSG00000106829	TLE4	835.234	0.91276	0.126595	-7.2101	5.59e-13	6.13e-12
ENSG00000130522	JUND	1876.78	0.912754	0.0960234	-9.50553	1.99e-21	3.88e-20
ENSG00000175105	ZNF654	439.842	0.912416	0.163579	-5.57781	2.44e-08	1.69e-07
ENSG00000110422	HIPK3	1513.98	0.911933	0.120521	-7.56656	3.83e-14	4.62e-13
ENSG00000259642	NA	89.5624	0.911931	0.320088	-2.849	0.00438563	0.0132757
ENSG00000125124	BBS2	413.259	0.911336	0.173309	-5.25843	1.45e-07	9.24e-07
ENSG00000196646	ZNF136	89.653	0.910466	0.316856	-2.87343	0.00406036	0.0123992
ENSG00000107819	SFXN3	3380.56	0.909948	0.0905429	-10.0499	9.2e-24	2.06e-22
ENSG00000271851	NA	25.0095	0.909875	0.589995	-1.54217	0.123031	0.23294
ENSG00000162620	LRRIQ3	16.132	0.909081	0.737531	-1.2326	0.217725	0.363349
ENSG00000130433	CACNG6	12.1827	0.909073	0.858184	-1.0593	0.289464	0.449417
ENSG00000244242	IFITM10	223.801	0.908891	0.223215	-4.07183	4.66e-05	0.000207283
ENSG00000149115	TNKS1BP1	4087.3	0.90889	0.0798058	-11.3888	4.76e-30	1.43e-28
ENSG00000288743	NA	7.38632	0.908582	1.06971	-0.849371	0.395675	0.561381
ENSG00000223485	LINC01615	41.2912	0.908246	0.492885	-1.84272	0.0653705	0.139379
ENSG00000242622	GSK3B-DT	24.3089	0.908178	0.597631	-1.51963	0.128604	0.241445
ENSG00000166225	FRS2	988.169	0.908172	0.117012	-7.76136	8.4e-15	1.07e-13
ENSG00000144476	ACKR3	437.173	0.907787	0.18732	-4.84619	1.26e-06	7.14e-06
ENSG00000145390	USP53	430.188	0.907771	0.162359	-5.59114	2.26e-08	1.57e-07
ENSG00000151006	PRSS53	22.145	0.90737	0.625347	-1.45099	0.146783	0.267869
ENSG00000198160	MIER1	1378.13	0.906937	0.10219	-8.87498	6.99e-19	1.15e-17
ENSG00000290292	HOMEZ	185.921	0.90669	0.224666	-4.03573	5.44e-05	0.000238891
ENSG00000109625	CPZ	8.40965	0.906541	1.05305	-0.860875	0.389307	0.555476
ENSG00000161249	DMKN	57.3075	0.906441	0.403395	-2.24703	0.0246382	0.0606493
ENSG00000248487	ABHD14A	54.443	0.905261	0.41021	-2.20682	0.0273264	0.0664246
ENSG00000272702	NA	17.8172	0.905016	0.704702	-1.28425	0.199053	0.339235
ENSG00000236017	NA	24.7495	0.904822	0.593366	-1.5249	0.127285	0.239437
ENSG00000299228	NA	5.89508	0.9044	1.19477	-0.756968	0.449069	0.611797
ENSG00000129596	CDO1	12.7127	0.903803	0.858758	-1.05245	0.292592	0.452761
ENSG00000215375	MYL5	82.9718	0.90317	0.330189	-2.73531	0.00623214	0.0182032
ENSG00000228649	SNHG26	17.904	0.902848	0.723233	-1.24835	0.211903	0.355525
ENSG00000119711	ALDH6A1	295.114	0.902751	0.183335	-4.92406	8.48e-07	4.91e-06
ENSG00000165813	CCDC186	763.241	0.901941	0.126224	-7.14559	8.96e-13	9.62e-12
ENSG00000164039	BDH2	325.769	0.901465	0.181501	-4.96671	6.81e-07	3.98e-06
ENSG00000150627	WDR17	60.3302	0.900963	0.398229	-2.26243	0.0236711	0.0586494
ENSG00000182310	SPACA6	110.919	0.900578	0.293753	-3.06577	0.00217113	0.00704968
ENSG00000013364	MVP	6683.37	0.900294	0.0739167	-12.1798	3.98e-34	1.39e-32
ENSG00000163898	LIPH	8.82166	0.900046	0.988883	-0.910164	0.362736	0.5276
ENSG00000134824	FADS2	5379.25	0.899697	0.0909398	-9.89332	4.45e-23	9.5e-22
ENSG00000215241	LINC02449	6.23176	0.899223	1.22752	-0.732551	0.463833	0.625279
ENSG00000174851	YIF1A	1473.85	0.899155	0.108246	-8.30663	9.85e-17	1.44e-15
ENSG00000138356	AOX1	1336.46	0.898947	0.112261	-8.00767	1.17e-15	1.58e-14
ENSG00000170949	ZNF160	263.099	0.89822	0.203921	-4.40475	1.06e-05	5.23e-05
ENSG00000036672	USP2	30.2861	0.897469	0.54341	-1.65155	0.0986261	0.195111
ENSG00000291159	NA	25.6929	0.896726	0.633755	-1.41494	0.157086	0.282686
ENSG00000105982	RNF32	15.8301	0.896547	0.742242	-1.20789	0.227089	0.374988
ENSG00000175984	DENND2C	14.4847	0.896449	0.778893	-1.15093	0.249763	0.402107
ENSG00000126458	RRAS	1367.07	0.89582	0.103755	-8.63403	5.92e-18	9.32e-17
ENSG00000270177	NA	16.8108	0.895531	0.762632	-1.17426	0.24029	0.390929
ENSG00000163975	MELTF	40.5152	0.894825	0.484155	-1.84822	0.0645705	0.13798
ENSG00000236618	PITPNA-AS1	6.65774	0.894808	1.12926	-0.792385	0.428136	0.592382
ENSG00000008283	CYB561	814.394	0.894197	0.12531	-7.1359	9.62e-13	1.03e-11
ENSG00000197142	ACSL5	39.1845	0.89384	0.472089	-1.89337	0.0583083	0.126994
ENSG00000105499	PLA2G4C	7.44836	0.893769	1.07633	-0.830384	0.406322	0.571654
ENSG00000180425	C11orf71	20.3239	0.893727	0.650813	-1.37325	0.169676	0.300343
ENSG00000105552	BCAT2	749.218	0.893619	0.133557	-6.6909	2.22e-11	2.1e-10
ENSG00000141542	RAB40B	126.058	0.893547	0.297437	-3.00416	0.00266318	0.0084654
ENSG00000117616	RSRP1	172.232	0.893485	0.258194	-3.46052	0.000539125	0.00198393
ENSG00000294230	NA	4.06784	0.892693	1.57479	-0.566866	0.570805	0.720931
ENSG00000159208	CIART	116.258	0.891654	0.285235	-3.12603	0.00177184	0.00584629
ENSG00000253390	NA	3.71719	0.890771	1.49877	-0.594335	0.552288	0.704912
ENSG00000115266	APC2	192.123	0.890744	0.220984	-4.0308	5.56e-05	0.000243698
ENSG00000160271	RALGDS	79.4891	0.890149	0.34986	-2.5443	0.0109497	0.0299652
ENSG00000302221	NA	8.225	0.889676	1.03672	-0.858168	0.3908	0.557071
ENSG00000198569	SLC34A3	4.72654	0.889466	1.48734	-0.598026	0.549823	0.702315
ENSG00000178201	VN1R1	4.72654	0.889466	1.48734	-0.598026	0.549823	0.702315
ENSG00000175730	NA	6.99442	0.889348	1.13065	-0.786585	0.431525	0.595959
ENSG00000025772	TOMM34	3051.41	0.889113	0.0840786	-10.5748	3.9e-26	9.87e-25
ENSG00000186222	BLOC1S4	328.776	0.888845	0.178854	-4.96967	6.71e-07	3.92e-06
ENSG00000291202	GTF2IP12	41.1365	0.888746	0.463876	-1.91591	0.0553764	0.121451
ENSG00000160284	SPATC1L	267.971	0.888639	0.192499	-4.61634	3.91e-06	2.06e-05
ENSG00000248388	HAFML	7.78503	0.888587	1.06223	-0.836529	0.402858	0.568438
ENSG00000072954	TMEM38A	49.7875	0.888503	0.4239	-2.09602	0.0360805	0.0843845
ENSG00000120913	PDLIM2	365.779	0.887928	0.168364	-5.27388	1.34e-07	8.53e-07
ENSG00000229656	ITGB1-DT	23.5026	0.88779	0.649008	-1.36792	0.171337	0.30282
ENSG00000251615	NA	8.8837	0.887704	0.987364	-0.899065	0.368618	0.533536
ENSG00000130045	NXNL2	16.8875	0.887594	0.750618	-1.18249	0.237013	0.386988
ENSG00000131669	NINJ1	1139.82	0.887213	0.109189	-8.12551	4.45e-16	6.2e-15
ENSG00000244165	P2RY11	63.2241	0.887204	0.426053	-2.08238	0.0373076	0.0866951
ENSG00000226334	NA	21.1626	0.887125	0.638539	-1.38931	0.16474	0.29341
ENSG00000310191	NA	7.42041	0.887048	1.07621	-0.824229	0.409809	0.574727
ENSG00000274718	NA	6.62979	0.88704	1.14444	-0.775084	0.43829	0.601584
ENSG00000271913	TAGAP-AS1	11.4883	0.886725	0.864328	-1.02591	0.304933	0.466633
ENSG00000079459	FDFT1	3089.03	0.886602	0.0991162	-8.94507	3.72e-19	6.22e-18
ENSG00000130827	PLXNA3	1101.58	0.886393	0.115948	-7.64477	2.09e-14	2.58e-13
ENSG00000185567	AHNAK2	6565.44	0.886137	0.251589	-3.52216	0.000428047	0.00160379
ENSG00000012211	PRICKLE3	103.181	0.885886	0.296314	-2.98969	0.0027926	0.00883548
ENSG00000197385	ZNF860	24.8518	0.885572	0.590776	-1.499	0.133874	0.249203
ENSG00000114480	GBE1	3058.92	0.885156	0.088176	-10.0385	1.03e-23	2.3e-22
ENSG00000274512	TBC1D3	37.4673	0.885009	0.485213	-1.82396	0.0681581	0.144229
ENSG00000075391	RASAL2	2128.92	0.884692	0.118208	-7.48422	7.2e-14	8.53e-13
ENSG00000287126	LOC124907726	13.9183	0.884541	0.841467	-1.05119	0.293172	0.453447
ENSG00000183153	GJD3	23.2566	0.884427	0.617102	-1.43319	0.151803	0.274907
ENSG00000134198	TSPAN2	129.387	0.884394	0.613852	-1.44073	0.149661	0.271874
ENSG00000128335	APOL2	708.823	0.884251	0.131768	-6.71067	1.94e-11	1.85e-10
ENSG00000100196	KDELR3	832.09	0.883873	0.129413	-6.82987	8.5e-12	8.39e-11
ENSG00000269481	NA	5.28445	0.883413	1.31439	-0.672111	0.501513	0.659419
ENSG00000112561	TFEB	121.836	0.883281	0.274615	-3.21643	0.00129796	0.0044121
ENSG00000272140	NA	6.61582	0.88298	1.15848	-0.76219	0.445946	0.608815
ENSG00000152256	PDK1	413.019	0.882636	0.164197	-5.37548	7.64e-08	5.01e-07
ENSG00000288675	PANO1	27.5324	0.882385	0.563568	-1.56571	0.117416	0.224418
ENSG00000003402	CFLAR	694.592	0.881737	0.131333	-6.71377	1.9e-11	1.81e-10
ENSG00000269176	NA	5.94314	0.881737	1.20091	-0.734226	0.462811	0.624315
ENSG00000099204	ABLIM1	757.586	0.88081	0.132351	-6.65511	2.83e-11	2.66e-10
ENSG00000158286	RNF207	113.075	0.880565	0.298611	-2.94887	0.00318937	0.009969
ENSG00000172840	PDP2	657.017	0.880512	0.134639	-6.53978	6.16e-11	5.58e-10
ENSG00000242265	PEG10	6638.1	0.880437	0.0784811	-11.2185	3.31e-29	9.61e-28
ENSG00000167671	UBXN6	2603.42	0.880089	0.087374	-10.0727	7.3e-24	1.64e-22
ENSG00000139636	LMBR1L	499.436	0.880053	0.150796	-5.83606	5.35e-09	4e-08
ENSG00000105967	TFEC	24.4599	0.879582	0.595071	-1.47811	0.139378	0.257289
ENSG00000293560	NA	44.6332	0.879379	0.447597	-1.96467	0.0494527	0.110495
ENSG00000018869	ZNF582	7.74311	0.878901	1.062	-0.827593	0.407901	0.573106
ENSG00000286408	NA	9.19242	0.878294	0.981614	-0.894745	0.370924	0.535713
ENSG00000109846	CRYAB	252.342	0.878228	0.197219	-4.45305	8.47e-06	4.25e-05
ENSG00000178429	RPS3AP5	4.83051	0.877617	1.36945	-0.640853	0.521618	0.678021
ENSG00000241935	HOGA1	21.0508	0.877455	0.653468	-1.34277	0.179348	0.313479
ENSG00000171051	FPR1	36.2903	0.877356	0.495804	-1.76956	0.0768	0.159555
ENSG00000051523	CYBA	12.6489	0.877236	0.84374	-1.0397	0.29848	0.45937
ENSG00000153363	LINC00467	64.7024	0.877109	0.423977	-2.06876	0.0385683	0.0893572
ENSG00000120306	CYSTM1	686.308	0.876844	0.12955	-6.7684	1.3e-11	1.26e-10
ENSG00000171889	MIR31HG	888.687	0.876661	0.117814	-7.44108	9.99e-14	1.18e-12
ENSG00000182568	SATB1	397.842	0.876305	0.168662	-5.19562	2.04e-07	1.27e-06
ENSG00000123349	PFDN5	51.6058	0.875673	0.415374	-2.10815	0.0350177	0.082288
ENSG00000131116	ZNF428	498.868	0.874613	0.148166	-5.90293	3.57e-09	2.74e-08
ENSG00000183741	CBX6	3185.37	0.874065	0.101622	-8.60114	7.89e-18	1.23e-16
ENSG00000272886	DCP1A	721.156	0.874039	0.130651	-6.6899	2.23e-11	2.12e-10
ENSG00000179630	LACC1	53.4532	0.873881	0.42127	-2.0744	0.0380425	0.0882144
ENSG00000074590	NUAK1	662.356	0.873857	0.139847	-6.24867	4.14e-10	3.48e-09
ENSG00000168303	MPLKIP	449.32	0.873807	0.156041	-5.59984	2.15e-08	1.5e-07
ENSG00000139637	MYG1	10.8636	0.873774	0.897436	-0.973633	0.330239	0.493654
ENSG00000276345	NA	13.5435	0.873689	0.849707	-1.02822	0.303845	0.46541
ENSG00000160058	BSDC1	1188.78	0.873653	0.107172	-8.15187	3.58e-16	5.05e-15
ENSG00000109072	VTN	5.60715	0.873616	1.25822	-0.694326	0.487478	0.646996
ENSG00000206538	VGLL3	2310.55	0.873422	0.0901253	-9.69119	3.29e-22	6.73e-21
ENSG00000261373	VPS9D1-AS1	14.7716	0.873376	0.78219	-1.11658	0.264175	0.41921
ENSG00000134864	GGACT	11.5223	0.873023	0.858785	-1.01658	0.309354	0.47137
ENSG00000165807	PPP1R36	5.91519	0.872798	1.21952	-0.71569	0.474183	0.634975
ENSG00000174574	AKIRIN1	2013.28	0.872738	0.105684	-8.25798	1.48e-16	2.13e-15
ENSG00000182796	NA	11.3904	0.871695	0.8971	-0.971681	0.331209	0.494466
ENSG00000118960	HS1BP3	522.445	0.871346	0.143981	-6.05182	1.43e-09	1.15e-08
ENSG00000139645	ANKRD52	7157.43	0.871334	0.0960433	-9.07231	1.17e-19	2.04e-18
ENSG00000245317	MRNIP-DT	9.40035	0.871082	0.975291	-0.893151	0.371776	0.536564
ENSG00000104870	FCGRT	415.391	0.870436	0.163615	-5.32001	1.04e-07	6.71e-07
ENSG00000117682	DHDDS	670.522	0.870272	0.132554	-6.56542	5.19e-11	4.75e-10
ENSG00000174564	IL20RB	8.60974	0.869679	1.00098	-0.868832	0.384939	0.551026
ENSG00000133935	ERG28	728.289	0.869619	0.130659	-6.65566	2.82e-11	2.65e-10
ENSG00000001461	NIPAL3	2238.85	0.869527	0.109288	-7.95628	1.77e-15	2.36e-14
ENSG00000276023	DUSP14	958.465	0.869494	0.136179	-6.38496	1.71e-10	1.5e-09
ENSG00000293188	NA	66.3455	0.869362	0.365833	-2.37639	0.0174828	0.0450691
ENSG00000225578	NCBP2-AS1	5.59317	0.86882	1.24836	-0.69597	0.486447	0.645997
ENSG00000179859	RNF227	9.60511	0.868722	1.00177	-0.867188	0.385839	0.55188
ENSG00000237973	MTCO1P12	540.009	0.867473	0.15183	-5.71343	1.11e-08	7.99e-08
ENSG00000162004	CCDC78	40.5644	0.865764	0.467086	-1.85355	0.0638043	0.136831
ENSG00000290033	NA	24.8647	0.865615	0.595535	-1.45351	0.146083	0.266918
ENSG00000164520	RAET1E	16.7376	0.865546	0.747369	-1.15812	0.246813	0.398758
ENSG00000272695	GAS6-DT	304.614	0.865271	0.182255	-4.7476	2.06e-06	1.13e-05
ENSG00000112304	ACOT13	244.606	0.865069	0.204107	-4.2383	2.25e-05	0.000105451
ENSG00000268279	NA	5.22854	0.864729	1.29267	-0.668948	0.503529	0.660985
ENSG00000174943	KCTD13	322.23	0.864374	0.187614	-4.60719	4.08e-06	2.15e-05
ENSG00000168374	ARF4	8090.14	0.863929	0.076857	-11.2407	2.57e-29	7.49e-28
ENSG00000104823	ECH1	664.915	0.86374	0.133889	-6.45116	1.11e-10	9.84e-10
ENSG00000124299	PEPD	1160.07	0.863546	0.107707	-8.01755	1.08e-15	1.46e-14
ENSG00000276293	PIP4K2B	2472.69	0.863479	0.0943008	-9.15664	5.35e-20	9.63e-19
ENSG00000112078	KCTD20	2620.07	0.863436	0.103887	-8.31132	9.46e-17	1.39e-15
ENSG00000232656	IDI2-AS1	14.0291	0.863288	0.806337	-1.07063	0.284337	0.443632
ENSG00000177685	CRACR2B	27.0488	0.862957	0.576495	-1.4969	0.134418	0.249831
ENSG00000160796	NBEAL2	490.455	0.862615	0.15975	-5.39978	6.67e-08	4.42e-07
ENSG00000105559	PLEKHA4	144.186	0.8624	0.254919	-3.38304	0.00071689	0.00257761
ENSG00000232671	ZNF687-AS1	6.66388	0.862125	1.16966	-0.737074	0.461077	0.62308
ENSG00000111696	NT5DC3	673.333	0.86199	0.131617	-6.54925	5.78e-11	5.26e-10
ENSG00000115425	PECR	132.896	0.861631	0.262831	-3.27827	0.00104446	0.0036298
ENSG00000228242	NA	10.1211	0.859724	0.919241	-0.935255	0.349657	0.514704
ENSG00000296372	NA	5.21457	0.859598	1.30128	-0.660579	0.508883	0.665923
ENSG00000178531	CTXN1	956.722	0.859304	0.120537	-7.12899	1.01e-12	1.08e-11
ENSG00000170734	POLH	806.384	0.859294	0.12453	-6.90029	5.19e-12	5.21e-11
ENSG00000197948	FCHSD1	366.317	0.858957	0.168213	-5.10636	3.28e-07	1.99e-06
ENSG00000253519	LOC124901121	9.68112	0.858708	0.971014	-0.884342	0.376512	0.541769
ENSG00000224687	RASAL2-AS1	63.8773	0.858426	0.379816	-2.26011	0.0238145	0.058933
ENSG00000162840	NA	109.841	0.858229	0.300926	-2.85196	0.00434504	0.0131749
ENSG00000006459	KDM7A	85.9643	0.857923	0.327445	-2.62005	0.00879164	0.0246632
ENSG00000125753	VASP	3387	0.857918	0.0832051	-10.3109	6.29e-25	1.49e-23
ENSG00000131069	ACSS2	678.32	0.857734	0.13192	-6.50191	7.93e-11	7.12e-10
ENSG00000290994	FAM86C2P	9.90303	0.856964	1.06069	-0.807929	0.419131	0.584034
ENSG00000216895	RBM33-DT	20.0823	0.856255	0.659519	-1.2983	0.194183	0.332953
ENSG00000099849	RASSF7	413.177	0.856145	0.160044	-5.34943	8.82e-08	5.76e-07
ENSG00000164896	FASTK	1571.29	0.856139	0.104454	-8.19633	2.48e-16	3.52e-15
ENSG00000122390	NAA60	1005.14	0.855771	0.113581	-7.53444	4.9e-14	5.88e-13
ENSG00000205078	SYCE1L	27.6128	0.855438	0.570368	-1.4998	0.133666	0.248972
ENSG00000266053	NDUFV2-AS1	17.7384	0.855422	0.725087	-1.17975	0.2381	0.38823
ENSG00000178440	TIMM23B-AGAP6	4.11591	0.855332	1.46613	-0.583393	0.559629	0.711719
ENSG00000101213	PTK6	4.11591	0.855332	1.46613	-0.583393	0.559629	0.711719
ENSG00000166135	HIF1AN	2755.11	0.854592	0.0871993	-9.80044	1.12e-22	2.34e-21
ENSG00000247903	NA	7.88116	0.85445	1.03816	-0.82304	0.410485	0.575526
ENSG00000300558	NA	5.66918	0.854365	1.25202	-0.682392	0.494991	0.653723
ENSG00000066379	POLR1H	84.5078	0.854243	0.332219	-2.57133	0.010131	0.0279497
ENSG00000127125	PPCS	680.658	0.853889	0.134656	-6.34128	2.28e-10	1.97e-09
ENSG00000271122	HERPUD2-AS1	155.324	0.853654	0.254263	-3.35736	0.000786893	0.00280275
ENSG00000126432	PRDX5	2872.95	0.853571	0.0932512	-9.15346	5.51e-20	9.88e-19
ENSG00000142867	BCL10	595.067	0.853088	0.1528	-5.58305	2.36e-08	1.64e-07
ENSG00000234390	USP27X-DT	17.975	0.852904	0.741133	-1.15081	0.24981	0.402127
ENSG00000293664	NA	45.1066	0.852663	0.483304	-1.76424	0.0776921	0.161061
ENSG00000157353	FCSK	262.653	0.852613	0.202556	-4.20928	2.56e-05	0.000118964
ENSG00000181852	RNF41	1162.48	0.8524	0.116171	-7.33748	2.18e-13	2.48e-12
ENSG00000176422	SPRYD4	410.592	0.852256	0.165171	-5.15985	2.47e-07	1.52e-06
ENSG00000168672	LRATD2	601.258	0.851465	0.15364	-5.54195	2.99e-08	2.05e-07
ENSG00000258168	NA	5.31853	0.851385	1.33934	-0.635673	0.52499	0.681288
ENSG00000167103	PIP5KL1	22.4743	0.851018	0.62507	-1.36148	0.173363	0.305329
ENSG00000171469	ZNF561	705.778	0.850841	0.128621	-6.61511	3.71e-11	3.46e-10
ENSG00000182827	ACBD3	1535.97	0.850744	0.102513	-8.29892	1.05e-16	1.53e-15
ENSG00000120805	ARL1	1979.1	0.850448	0.0958314	-8.87442	7.03e-19	1.15e-17
ENSG00000241288	LINC02614	13.1717	0.850114	0.821	-1.03546	0.300453	0.461603
ENSG00000141295	SCRN2	516.195	0.849767	0.146465	-5.80185	6.56e-09	4.87e-08
ENSG00000172403	SYNPO2	35.31	0.849174	0.502625	-1.68948	0.0911282	0.183166
ENSG00000109610	SOD3	242.533	0.849038	0.203851	-4.165	3.11e-05	0.000142791
ENSG00000135709	KIAA0513	315.539	0.848942	0.182403	-4.6542	3.25e-06	1.73e-05
ENSG00000290439	HSD17B7P2	4.10193	0.848937	1.45878	-0.58195	0.5606	0.712554
ENSG00000167700	MFSD3	574.98	0.84873	0.148457	-5.717	1.08e-08	7.83e-08
ENSG00000198467	TPM2	11687.3	0.84869	0.091605	-9.26467	1.96e-20	3.62e-19
ENSG00000100360	IFT27	229.046	0.848128	0.207683	-4.08377	4.43e-05	0.000197554
ENSG00000188227	ZNF793	15.7064	0.848077	0.737016	-1.15069	0.24986	0.402167
ENSG00000225265	TAF1A-AS1	10.0512	0.847181	0.928075	-0.912837	0.361328	0.526671
ENSG00000221869	CEBPD	185.861	0.847027	0.232526	-3.64272	0.000269776	0.00105435
ENSG00000230979	RPL18AP6	16.4691	0.846775	0.720446	-1.17535	0.239856	0.390378
ENSG00000104936	DMPK	602.417	0.846716	0.148561	-5.69945	1.2e-08	8.63e-08
ENSG00000147465	STAR	6.41787	0.846038	1.15756	-0.730879	0.464853	0.62562
ENSG00000258077	NA	6.41787	0.846038	1.15756	-0.730879	0.464853	0.62562
ENSG00000122507	BBS9	245.577	0.845876	0.200462	-4.21963	2.45e-05	0.000114022
ENSG00000101670	LIPG	133.748	0.845267	0.289519	-2.91955	0.00350532	0.0108464
ENSG00000140416	TPM1	17805.2	0.844955	0.0907872	-9.30698	1.32e-20	2.44e-19
ENSG00000169635	HIC2	112.007	0.844847	0.283756	-2.97737	0.0029073	0.00916813
ENSG00000138768	USO1	2904.03	0.844437	0.0928466	-9.09497	9.46e-20	1.67e-18
ENSG00000186814	ZSCAN30	246.671	0.844287	0.199335	-4.23551	2.28e-05	0.000106678
ENSG00000138674	SEC31A	6135	0.843374	0.0896791	-9.40436	5.23e-21	9.95e-20
ENSG00000065621	GSTO2	60.2412	0.843264	0.386985	-2.17906	0.0293274	0.0706255
ENSG00000171552	BCL2L1	2545.16	0.843227	0.0873188	-9.65688	4.6e-22	9.3e-21
ENSG00000180089	TMEM86B	13.0265	0.842808	0.849084	-0.992608	0.320901	0.4835
ENSG00000144061	NPHP1	101.873	0.842619	0.300056	-2.8082	0.00498187	0.0148845
ENSG00000171860	C3AR1	23.1817	0.842551	0.615101	-1.36978	0.170756	0.302022
ENSG00000133059	DSTYK	867.381	0.84188	0.129854	-6.4833	8.97e-11	8.02e-10
ENSG00000274520	NA	4.51394	0.841421	1.4188	-0.593052	0.553146	0.705786
ENSG00000049759	NEDD4L	3390.83	0.841135	0.104429	-8.05462	7.97e-16	1.09e-14
ENSG00000100949	RABGGTA	465.029	0.840775	0.159247	-5.27967	1.29e-07	8.29e-07
ENSG00000180902	D2HGDH	325.865	0.840363	0.175154	-4.79785	1.6e-06	8.95e-06
ENSG00000174521	TTC9B	10.4779	0.83987	0.906864	-0.926125	0.354381	0.519129
ENSG00000111540	RAB5B	2864.51	0.839823	0.0857845	-9.78992	1.24e-22	2.59e-21
ENSG00000293332	LOC124907779	8.58792	0.839727	0.997546	-0.841793	0.399904	0.5656
ENSG00000135437	RDH5	66.1105	0.839625	0.371205	-2.26189	0.0237042	0.0587046
ENSG00000047936	ROS1	4.85062	0.838658	1.32052	-0.635097	0.525365	0.681444
ENSG00000210196	NA	336.554	0.838479	0.176112	-4.76104	1.93e-06	1.06e-05
ENSG00000274461	LINC02930	28.0944	0.838158	0.559244	-1.49873	0.133943	0.249259
ENSG00000289904	NA	7.60652	0.838132	1.16757	-0.717842	0.472854	0.633671
ENSG00000144591	GMPPA	873.595	0.838083	0.121187	-6.91565	4.66e-12	4.69e-11
ENSG00000214021	TTLL3	82.0285	0.837647	0.330788	-2.53228	0.0113324	0.0309036
ENSG00000153233	PTPRR	67.022	0.837476	0.366871	-2.28275	0.022445	0.0560455
ENSG00000122884	P4HA1	1836.81	0.83737	0.121068	-6.91653	4.63e-12	4.67e-11
ENSG00000105204	DYRK1B	268.851	0.837239	0.198872	-4.20994	2.55e-05	0.000118652
ENSG00000169508	GPR183	7.03464	0.836915	1.12535	-0.743692	0.457063	0.619574
ENSG00000165084	C8orf34	4.07398	0.836899	1.46851	-0.569899	0.568746	0.719278
ENSG00000232346	RPS17P16	4.07398	0.836899	1.46851	-0.569899	0.568746	0.719278
ENSG00000285928	NA	8.57394	0.836703	1.0052	-0.832374	0.405198	0.570453
ENSG00000169715	MT1E	8615.8	0.836165	0.0805895	-10.3756	3.2e-25	7.75e-24
ENSG00000173641	HSPB7	81.7259	0.835811	0.330551	-2.52853	0.011454	0.0311882
ENSG00000240449	REPIN1-AS1	25.5031	0.835756	0.611447	-1.36685	0.171673	0.303104
ENSG00000133134	BEX2	43.8969	0.835644	0.445464	-1.8759	0.0606695	0.13126
ENSG00000033122	LRRC7	9.33661	0.835234	0.965527	-0.865056	0.387008	0.553057
ENSG00000185519	FAM131C	37.507	0.835206	0.481053	-1.73621	0.0825275	0.169428
ENSG00000267106	ZNF561-AS1	71.996	0.834786	0.367884	-2.26916	0.0232587	0.0577942
ENSG00000181381	DDX60L	582.205	0.834421	0.137908	-6.05058	1.44e-09	1.15e-08
ENSG00000204946	ZNF783	187.913	0.833808	0.231831	-3.59661	0.000322387	0.00123744
ENSG00000100968	NFATC4	640.009	0.833691	0.13328	-6.25517	3.97e-10	3.34e-09
ENSG00000167378	IRGQ	608.851	0.833537	0.135405	-6.15587	7.47e-10	6.14e-09
ENSG00000167216	KATNAL2	8.67791	0.833265	0.994695	-0.837709	0.402194	0.567904
ENSG00000289004	NA	9.44057	0.831996	0.959987	-0.866675	0.38612	0.552109
ENSG00000291132	MTMR9LP	11.6246	0.83161	0.877937	-0.947231	0.343521	0.507898
ENSG00000130055	GDPD2	3.28336	0.831596	1.80023	-0.461939	0.644125	0.777017
ENSG00000136960	ENPP2	18.8811	0.831515	0.692706	-1.20039	0.229989	0.378474
ENSG00000240809	CAP1P1	14.3812	0.830403	0.782288	-1.06151	0.28846	0.448343
ENSG00000185513	L3MBTL1	17.2386	0.829998	0.726201	-1.14293	0.253067	0.405808
ENSG00000089486	CDIP1	252.61	0.829525	0.198907	-4.17042	3.04e-05	0.000139592
ENSG00000303565	NA	4.48599	0.828647	1.44999	-0.571485	0.567671	0.718697
ENSG00000287733	NA	4.82267	0.82863	1.34088	-0.617976	0.536591	0.691041
ENSG00000053524	MCF2L2	4.61791	0.828125	1.54353	-0.536512	0.591605	0.7371
ENSG00000215788	TNFRSF25	114.332	0.828054	0.289056	-2.86468	0.00417431	0.0127044
ENSG00000154040	CABYR	48.8917	0.827881	0.422401	-1.95994	0.0500029	0.111541
ENSG00000081052	COL4A4	448.263	0.827621	0.389916	-2.12256	0.0337907	0.079784
ENSG00000136878	USP20	503.644	0.827612	0.151391	-5.46671	4.58e-08	3.08e-07
ENSG00000287839	NA	65.0201	0.827391	0.381976	-2.16608	0.0303052	0.0726158
ENSG00000247315	ZCCHC3	664.398	0.827082	0.140996	-5.86598	4.46e-09	3.38e-08
ENSG00000178537	SLC25A20	250.666	0.827069	0.19977	-4.1401	3.47e-05	0.000158035
ENSG00000008735	MAPK8IP2	8.00524	0.827063	1.06229	-0.778564	0.436237	0.600015
ENSG00000170323	FABP4	14.3532	0.826948	0.777164	-1.06406	0.287302	0.446906
ENSG00000178078	STAP2	110.659	0.826924	0.292014	-2.8318	0.0046287	0.0139416
ENSG00000175946	KLHL38	33.1924	0.826916	0.526681	-1.57005	0.116403	0.222822
ENSG00000101928	MOSPD1	524.014	0.82645	0.149694	-5.52093	3.37e-08	2.3e-07
ENSG00000142871	CCN1	15949.5	0.826106	0.0967973	-8.53439	1.41e-17	2.16e-16
ENSG00000197757	HOXC6	25.0839	0.826073	0.595452	-1.3873	0.165349	0.294309
ENSG00000188199	NUTM2B	5.24865	0.826069	1.35562	-0.609368	0.542281	0.696146
ENSG00000002919	SNX11	648.878	0.825927	0.134602	-6.13607	8.46e-10	6.93e-09
ENSG00000166922	SCG5	131.255	0.825784	0.296878	-2.78156	0.00540983	0.016031
ENSG00000075618	FSCN1	7989.28	0.825719	0.0769401	-10.732	7.2e-27	1.91e-25
ENSG00000305265	LOC124904068	4.04603	0.825625	1.51817	-0.543831	0.586558	0.733107
ENSG00000198736	MSRB1	325.073	0.824614	0.177369	-4.64915	3.33e-06	1.77e-05
ENSG00000163463	KRTCAP2	42.6064	0.824373	0.463486	-1.77864	0.0752993	0.157079
ENSG00000107872	FBXL15	390.372	0.824357	0.174158	-4.73339	2.21e-06	1.2e-05
ENSG00000158716	DUSP23	273.577	0.824106	0.197649	-4.16954	3.05e-05	0.000140093
ENSG00000138029	HADHB	2100.53	0.823943	0.0955732	-8.62107	6.63e-18	1.04e-16
ENSG00000250479	CHCHD10	41.448	0.823865	0.491314	-1.67686	0.0935701	0.1869
ENSG00000056972	TRAF3IP2	502.653	0.82307	0.14886	-5.52917	3.22e-08	2.2e-07
ENSG00000230896	NA	30.3946	0.822969	0.537969	-1.52977	0.126073	0.237597
ENSG00000144134	RABL2A	81.6673	0.82291	0.344284	-2.39021	0.0168389	0.0436298
ENSG00000090097	PCBP4	880.056	0.822752	0.121675	-6.76188	1.36e-11	1.31e-10
ENSG00000255874	PRECSIT	6.33402	0.822274	1.17099	-0.702204	0.482552	0.642339
ENSG00000203434	NA	9.85258	0.82177	1.06376	-0.772514	0.43981	0.602859
ENSG00000292979	NA	86.4823	0.821729	0.331921	-2.47568	0.0132982	0.0355397
ENSG00000166839	ANKDD1A	32.4785	0.821475	0.518593	-1.58405	0.113183	0.217654
ENSG00000181222	POLR2A	6713.16	0.821387	0.190706	-4.30708	1.65e-05	7.92e-05
ENSG00000178449	COX14	306.565	0.820562	0.213553	-3.84243	0.000121824	0.000507096
ENSG00000105270	CLIP3	821.626	0.820483	0.123069	-6.66684	2.61e-11	2.47e-10
ENSG00000228109	MELTF-AS1	11.5833	0.820418	0.888964	-0.922892	0.356064	0.520845
ENSG00000166770	ZNF667-AS1	165.682	0.820367	0.239225	-3.42927	0.0006052	0.00220568
ENSG00000183864	TOB2	806.181	0.820066	0.128107	-6.40143	1.54e-10	1.35e-09
ENSG00000197959	DNM3	49.226	0.819474	0.438431	-1.86911	0.061608	0.132903
ENSG00000267082	NA	13.5493	0.818908	0.841519	-0.97313	0.330489	0.493841
ENSG00000152952	PLOD2	11476.8	0.818527	0.0894163	-9.15411	5.48e-20	9.84e-19
ENSG00000272574	NA	6.32004	0.818158	1.18983	-0.687625	0.491689	0.650944
ENSG00000270060	NA	8.60803	0.817985	1.01992	-0.802008	0.422548	0.587581
ENSG00000188825	LINC00910	9.37069	0.817829	0.981612	-0.833149	0.404761	0.570097
ENSG00000222009	BTBD19	253.682	0.817179	0.20544	-3.9777	6.96e-05	0.000301094
ENSG00000105514	RAB3D	61.7845	0.816656	0.395261	-2.06612	0.0388171	0.0898443
ENSG00000225891	LOC124903883	5.3533	0.816324	1.39112	-0.586812	0.55733	0.70957
ENSG00000278989	NA	23.1419	0.816113	0.624642	-1.30653	0.191373	0.329241
ENSG00000293210	SSR4P1	26.3687	0.815694	0.580923	-1.40413	0.160279	0.28688
ENSG00000204344	WHR1	214.348	0.815606	0.212286	-3.84202	0.000122027	0.000507685
ENSG00000011009	LYPLA2	1467.09	0.815247	0.104506	-7.80099	6.14e-15	7.89e-14
ENSG00000147119	CHST7	362.749	0.815099	0.176924	-4.60705	4.08e-06	2.15e-05
ENSG00000163293	NIPAL1	193.308	0.815067	0.223923	-3.63994	0.000272699	0.00106413
ENSG00000124216	SNAI1	208.504	0.814653	0.2192	-3.71649	0.000202012	0.000807109
ENSG00000266402	SNHG25	9.92928	0.814313	0.953957	-0.853616	0.393318	0.559097
ENSG00000232485	RPL37A-DT	6.42401	0.813915	1.1453	-0.710655	0.477298	0.637897
ENSG00000175564	UCP3	6.87862	0.813827	1.16965	-0.695784	0.486564	0.646098
ENSG00000280047	NA	5.5434	0.81368	1.31252	-0.619936	0.5353	0.689907
ENSG00000304435	NA	6.76068	0.813611	1.1467	-0.709521	0.478001	0.638523
ENSG00000102316	MAGED2	2956.82	0.813448	0.103678	-7.84591	4.3e-15	5.59e-14
ENSG00000054392	HHAT	298.328	0.813278	0.182836	-4.44812	8.66e-06	4.33e-05
ENSG00000231969	MMADHC-DT	3.81332	0.813212	1.6274	-0.4997	0.617287	0.756729
ENSG00000075240	GRAMD4	303.114	0.813099	0.185773	-4.37684	1.2e-05	5.89e-05
ENSG00000297670	LOC105375259	22.2194	0.812646	0.625837	-1.29849	0.194118	0.332875
ENSG00000172057	ORMDL3	824.342	0.811961	0.133545	-6.08006	1.2e-09	9.72e-09
ENSG00000114779	ABHD14B	571.074	0.811843	0.138769	-5.8503	4.91e-09	3.69e-08
ENSG00000127952	STYXL1	522.772	0.811763	0.148254	-5.47548	4.36e-08	2.94e-07
ENSG00000046647	GEMIN8	211.352	0.811664	0.212702	-3.81597	0.000135648	0.000558936
ENSG00000087884	AAMDC	73.2621	0.811358	0.350456	-2.31515	0.0206047	0.0519915
ENSG00000117153	KLHL12	563.416	0.811127	0.140097	-5.78976	7.05e-09	5.21e-08
ENSG00000240889	NDUFB2-AS1	4.13602	0.810597	1.41797	-0.57166	0.567553	0.718659
ENSG00000267198	NA	4.13602	0.810597	1.41797	-0.57166	0.567553	0.718659
ENSG00000132623	ANKEF1	115.743	0.810441	0.28857	-2.80847	0.00497771	0.0148753
ENSG00000197530	MIB2	515.009	0.810357	0.153401	-5.2826	1.27e-07	8.16e-07
ENSG00000070614	NDST1	9975.17	0.810125	0.071141	-11.3876	4.82e-30	1.44e-28
ENSG00000243926	LINC00886	27.6201	0.809926	0.561081	-1.44351	0.148877	0.270756
ENSG00000279253	NA	6.74671	0.809898	1.14856	-0.70514	0.480723	0.640855
ENSG00000285646	NA	8.81596	0.809834	1.0413	-0.777712	0.436739	0.600364
ENSG00000237765	FAM200B	267.826	0.809553	0.199593	-4.05602	4.99e-05	0.000220494
ENSG00000289429	NA	9.78338	0.80952	0.931444	-0.869102	0.384791	0.550913
ENSG00000290720	ZNF542P	108.512	0.809513	0.294704	-2.74687	0.00601665	0.0176465
ENSG00000260136	LOC124903667	12.938	0.809167	0.828771	-0.976345	0.328894	0.492134
ENSG00000167701	GPT	15.8854	0.808898	0.7431	-1.08854	0.276355	0.434439
ENSG00000253485	PCDHGA5	16.2523	0.808532	0.875731	-0.923265	0.355869	0.520729
ENSG00000286388	NA	220.101	0.808465	0.210651	-3.83793	0.000124075	0.000515548
ENSG00000188185	NA	106.846	0.808189	0.306699	-2.63512	0.00841075	0.0237542
ENSG00000186591	UBE2H	2625.55	0.807891	0.089285	-9.04845	1.45e-19	2.51e-18
ENSG00000211448	DIO2	182.235	0.806834	0.23208	-3.47654	0.000507925	0.00187758
ENSG00000263766	KPNB1-DT	10.9581	0.806732	0.931093	-0.866435	0.386251	0.552179
ENSG00000126368	NR1D1	314.365	0.806531	0.184201	-4.37853	1.19e-05	5.85e-05
ENSG00000259022	NA	11.8533	0.806038	0.885544	-0.910218	0.362707	0.5276
ENSG00000213468	FIRRE	9.43273	0.806031	0.986316	-0.817213	0.413807	0.57874
ENSG00000081181	ARG2	55.3649	0.804938	0.401133	-2.00666	0.0447861	0.101599
ENSG00000173221	GLRX	594.339	0.804142	0.159039	-5.05624	4.28e-07	2.56e-06
ENSG00000286136	NA	5.63339	0.804088	1.22947	-0.654013	0.513103	0.670198
ENSG00000256745	NA	35.7207	0.803976	0.556986	-1.44344	0.148897	0.270756
ENSG00000104325	DECR1	1140.51	0.803744	0.111846	-7.18614	6.66e-13	7.25e-12
ENSG00000076043	REXO2	1238.5	0.803278	0.105404	-7.62097	2.52e-14	3.09e-13
ENSG00000288095	NA	8.99277	0.80319	0.985939	-0.814645	0.415276	0.580248
ENSG00000172819	RARG	1235.11	0.802757	0.107997	-7.43315	1.06e-13	1.25e-12
ENSG00000131779	PEX11B	565.537	0.802603	0.140455	-5.71429	1.1e-08	7.96e-08
ENSG00000233822	H2BC15	23.7229	0.802135	0.609674	-1.31568	0.188282	0.325365
ENSG00000168495	POLR3D	998.438	0.802132	0.120654	-6.6482	2.97e-11	2.78e-10
ENSG00000178234	GALNT11	440.037	0.802118	0.165883	-4.83544	1.33e-06	7.52e-06
ENSG00000064102	INTS13	887.407	0.802009	0.127584	-6.28615	3.25e-10	2.77e-09
ENSG00000159713	TPPP3	22.4474	0.801909	0.626246	-1.2805	0.200368	0.340779
ENSG00000233006	MIR3936HG	28.2569	0.801611	0.570733	-1.40453	0.160162	0.286753
ENSG00000124251	TP53TG5	16.9009	0.801581	0.748313	-1.07118	0.284087	0.443432
ENSG00000114923	SLC4A3	364.098	0.801454	0.172542	-4.64498	3.4e-06	1.81e-05
ENSG00000272047	GTF2H5	737.718	0.801264	0.140588	-5.69938	1.2e-08	8.63e-08
ENSG00000107077	KDM4C	468.239	0.801202	0.158089	-5.06805	4.02e-07	2.41e-06
ENSG00000102531	FNDC3A	2875.7	0.801162	0.08699	-9.20981	3.27e-20	5.97e-19
ENSG00000198753	PLXNB3	438.734	0.800942	0.160812	-4.9806	6.34e-07	3.72e-06
ENSG00000136003	ISCU	1191.08	0.800421	0.118224	-6.77035	1.28e-11	1.24e-10
ENSG00000278156	TSC22D1-AS1	104.041	0.800274	0.319472	-2.50499	0.0122456	0.0330677
ENSG00000030582	GRN	6485.2	0.799957	0.0761925	-10.4992	8.72e-26	2.17e-24
ENSG00000165644	COMTD1	182.888	0.799868	0.225504	-3.54703	0.000389603	0.00147052
ENSG00000177822	NA	269.752	0.799614	0.195361	-4.09301	4.26e-05	0.000190412
ENSG00000158106	RHPN1	57.9105	0.799416	0.422164	-1.89361	0.0582762	0.126989
ENSG00000162909	CAPN2	18892.3	0.798905	0.0688528	-11.6031	3.97e-31	1.24e-29
ENSG00000173614	NMNAT1	203.174	0.798257	0.216579	-3.68575	0.000228028	0.000901338
ENSG00000307722	LOC107987009	3.78536	0.798204	1.64982	-0.483812	0.628519	0.765609
ENSG00000257732	TXNRD1-AS1	28.406	0.798085	0.637936	-1.25104	0.210919	0.354385
ENSG00000119632	IFI27L2	753.471	0.79789	0.141579	-5.63566	1.74e-08	1.23e-07
ENSG00000132470	ITGB4	295.117	0.797888	0.184363	-4.32781	1.51e-05	7.27e-05
ENSG00000285219	LOC100506207	7.9974	0.797319	1.06205	-0.750734	0.452813	0.61551
ENSG00000128923	MINDY2	525.278	0.797254	0.147511	-5.4047	6.49e-08	4.3e-07
ENSG00000132004	FBXW9	207.31	0.796218	0.222238	-3.58273	0.000340016	0.00129899
ENSG00000233276	GPX1	1316.44	0.795593	0.104156	-7.63846	2.2e-14	2.7e-13
ENSG00000257337	TNS2-AS1	68.308	0.795357	0.359521	-2.21227	0.0269482	0.0655736
ENSG00000047578	KATNIP	601.36	0.795025	0.143787	-5.52918	3.22e-08	2.2e-07
ENSG00000108840	HDAC5	576.649	0.794768	0.164503	-4.83133	1.36e-06	7.66e-06
ENSG00000272081	NA	8.76074	0.793888	1.02681	-0.773162	0.439427	0.602545
ENSG00000168517	HEXIM2	13.1629	0.793809	0.819805	-0.96829	0.332899	0.495944
ENSG00000200913	SNORD46	5.29739	0.793532	1.31431	-0.603765	0.546	0.699458
ENSG00000185127	C6orf120	1650.44	0.793363	0.100869	-7.86527	3.68e-15	4.81e-14
ENSG00000226085	NA	13.9116	0.793211	0.803049	-0.987749	0.323276	0.486136
ENSG00000112651	MRPL2	96.6933	0.793141	0.323849	-2.44911	0.0143209	0.0378572
ENSG00000264964	TWSG1-DT	11.138	0.793046	0.983664	-0.806216	0.420118	0.58501
ENSG00000123595	RAB9A	527.427	0.792826	0.143174	-5.5375	3.07e-08	2.11e-07
ENSG00000288586	NA	7.67537	0.792742	1.07475	-0.737606	0.460754	0.622724
ENSG00000090013	BLVRB	477.44	0.792273	0.157557	-5.02848	4.94e-07	2.93e-06
ENSG00000103642	LACTB	1392.35	0.792243	0.125468	-6.31431	2.71e-10	2.33e-09
ENSG00000167653	PSCA	8.30612	0.792192	1.00979	-0.784514	0.432739	0.596877
ENSG00000164211	STARD4	909.145	0.792132	0.148622	-5.32983	9.83e-08	6.39e-07
ENSG00000132635	PCED1A	357.53	0.792074	0.175789	-4.50583	6.61e-06	3.38e-05
ENSG00000184584	STING1	1072.54	0.79115	0.118144	-6.69649	2.13e-11	2.03e-10
ENSG00000188554	NBR1	3512.6	0.791063	0.0889339	-8.89496	5.84e-19	9.7e-18
ENSG00000269293	ZSCAN16-AS1	72.1336	0.7907	0.352129	-2.24548	0.0247372	0.0608583
ENSG00000204131	NHSL2	9.37751	0.790636	0.992978	-0.796227	0.4259	0.59049
ENSG00000150347	ARID5B	1268.52	0.790304	0.115727	-6.82906	8.55e-12	8.43e-11
ENSG00000256087	ZNF432	135.199	0.790066	0.259438	-3.0453	0.00232451	0.00750144
ENSG00000197557	IFT70A	183.073	0.789703	0.236919	-3.33322	0.000858462	0.00304238
ENSG00000196388	INCA1	10.0394	0.789539	0.979296	-0.806231	0.42011	0.58501
ENSG00000163702	IL17RC	195.99	0.789481	0.228835	-3.44999	0.000560601	0.00205831
ENSG00000258457	NA	37.3084	0.789015	0.489126	-1.61311	0.10672	0.207702
ENSG00000162585	FAAP20	793.225	0.788447	0.127627	-6.17774	6.5e-10	5.38e-09
ENSG00000121797	CCRL2	5.07866	0.788163	1.43734	-0.548349	0.583452	0.730233
ENSG00000273226	NA	12.2854	0.788024	0.876812	-0.898737	0.368793	0.533675
ENSG00000153823	PID1	151.37	0.787162	0.247491	-3.18057	0.00146987	0.00493374
ENSG00000256006	NA	6.0321	0.786986	1.20303	-0.654172	0.513001	0.67013
ENSG00000254604	NA	4.94674	0.785965	1.29992	-0.604625	0.545428	0.699083
ENSG00000092200	RPGRIP1	4.19805	0.785957	1.40351	-0.559994	0.575483	0.723925
ENSG00000123643	SLC36A1	507.344	0.785371	0.161207	-4.87183	1.11e-06	6.33e-06
ENSG00000119673	ACOT2	914.646	0.785253	0.119346	-6.57964	4.72e-11	4.34e-10
ENSG00000173801	JUP	2712.64	0.78507	0.104963	-7.47945	7.46e-14	8.84e-13
ENSG00000196507	TCEAL3	867.163	0.784503	0.123714	-6.34128	2.28e-10	1.97e-09
ENSG00000266967	AARSD1	10.9649	0.783882	0.884631	-0.886112	0.375557	0.540873
ENSG00000223891	OSER1-DT	34.9366	0.782766	0.503447	-1.55481	0.119991	0.228429
ENSG00000287356	LOC124903824	11.3769	0.782623	0.889144	-0.880198	0.378752	0.544368
ENSG00000089289	IGBP1	714.684	0.782473	0.131486	-5.95099	2.67e-09	2.07e-08
ENSG00000160323	ADAMTS13	16.2203	0.782463	0.750148	-1.04308	0.296912	0.45767
ENSG00000273387	NA	8.05943	0.782359	1.09104	-0.717078	0.473326	0.634042
ENSG00000132837	DMGDH	51.6443	0.781696	0.41742	-1.87268	0.061112	0.132025
ENSG00000100439	ABHD4	1061.09	0.781303	0.132991	-5.87486	4.23e-09	3.21e-08
ENSG00000101782	RIOK3	1203.48	0.781265	0.108048	-7.23076	4.8e-13	5.3e-12
ENSG00000100593	ISM2	5.26876	0.781175	1.50809	-0.517988	0.604466	0.747233
ENSG00000162976	SLC66A3	129.42	0.780871	0.285518	-2.73493	0.00623934	0.018221
ENSG00000108469	RECQL5	325.42	0.780732	0.175802	-4.44096	8.96e-06	4.47e-05
ENSG00000099364	FBXL19	1169.07	0.7807	0.123747	-6.30886	2.81e-10	2.4e-09
ENSG00000278828	H3C10	26.6305	0.779805	0.576338	-1.35303	0.176045	0.308809
ENSG00000250995	NA	5.7994	0.779686	1.25536	-0.621086	0.534543	0.689371
ENSG00000006453	BAIAP2L1	348.467	0.779314	0.172802	-4.50986	6.49e-06	3.32e-05
ENSG00000215196	BASP1-AS1	7.61947	0.779276	1.04839	-0.74331	0.457294	0.619742
ENSG00000279331	RBM12B-AS1	5.25547	0.779203	1.32371	-0.58865	0.556096	0.708497
ENSG00000280161	NA	8.04546	0.779091	1.09097	-0.714124	0.47515	0.635912
ENSG00000100583	SAMD15	42.8114	0.778845	0.460521	-1.69123	0.0907938	0.182809
ENSG00000255458	SMIM14-DT	3.86206	0.77884	1.70738	-0.456161	0.648274	0.779717
ENSG00000148925	BTBD10	1012.17	0.778837	0.114287	-6.81474	9.44e-12	9.27e-11
ENSG00000184470	TXNRD2	699.575	0.778825	0.12813	-6.07841	1.21e-09	9.81e-09
ENSG00000247828	TMEM161B-DT	62.1311	0.778714	0.377457	-2.06305	0.0391077	0.0904785
ENSG00000124067	SLC12A4	2233.2	0.778427	0.0915713	-8.50077	1.88e-17	2.86e-16
ENSG00000072110	ACTN1	19516.9	0.77827	0.0695588	-11.1887	4.63e-29	1.34e-27
ENSG00000149179	CSTPP1	829.072	0.778203	0.122313	-6.36237	1.99e-10	1.72e-09
ENSG00000248049	UBA6-DT	125.16	0.777991	0.27186	-2.86173	0.00421335	0.0128113
ENSG00000163155	LYSMD1	106.531	0.77796	0.295994	-2.62829	0.00858143	0.0241527
ENSG00000229638	RPL4P4	178.441	0.777825	0.234276	-3.32011	0.000899805	0.00317305
ENSG00000111271	ACAD10	447.47	0.777704	0.158028	-4.92129	8.6e-07	4.98e-06
ENSG00000287369	NA	10.7182	0.777665	0.912713	-0.852037	0.394194	0.560071
ENSG00000142102	PGGHG	96.8856	0.777618	0.326491	-2.38175	0.0172308	0.0445249
ENSG00000171444	MCC	462.336	0.777502	0.162793	-4.77603	1.79e-06	9.9e-06
ENSG00000228925	NA	9.10287	0.777311	0.973134	-0.798772	0.424423	0.589444
ENSG00000258289	CHURC1	539.205	0.777041	0.145746	-5.33149	9.74e-08	6.33e-07
ENSG00000236502	SIX3-AS1	54.2052	0.776992	0.418653	-1.85594	0.0634628	0.1363
ENSG00000259838	NA	19.087	0.775863	0.680579	-1.14	0.254284	0.407359
ENSG00000197774	EME2	252.233	0.775426	0.197635	-3.92353	8.73e-05	0.00037167
ENSG00000147224	PRPS1	2365.74	0.775374	0.0904135	-8.57586	9.83e-18	1.52e-16
ENSG00000160972	PPP1R16A	390.051	0.774971	0.161711	-4.79231	1.65e-06	9.18e-06
ENSG00000085871	MGST2	177.59	0.774933	0.230243	-3.36571	0.000763466	0.0027291
ENSG00000204219	TCEA3	52.1937	0.774886	0.469324	-1.65107	0.0987247	0.195235
ENSG00000123836	PFKFB2	235.133	0.774675	0.204981	-3.77925	0.000157305	0.000640407
ENSG00000188215	DCUN1D3	277.671	0.774657	0.187822	-4.12442	3.72e-05	0.000167952
ENSG00000182648	RNF32-DT	86.2773	0.774456	0.32548	-2.37943	0.0173396	0.0447706
ENSG00000132376	INPP5K	385.542	0.773688	0.162808	-4.75216	2.01e-06	1.11e-05
ENSG00000170421	KRT8	11611.3	0.773609	0.0941837	-8.21383	2.14e-16	3.06e-15
ENSG00000291117	NA	12.833	0.773015	0.838275	-0.92215	0.35645	0.521224
ENSG00000109103	UNC119	260.138	0.772943	0.194548	-3.97301	7.1e-05	0.000306199
ENSG00000112282	MED23	716.9	0.772208	0.129203	-5.97669	2.28e-09	1.79e-08
ENSG00000235316	NA	46.3149	0.771875	0.446666	-1.72808	0.0839736	0.171683
ENSG00000006432	MAP3K9	522.797	0.771586	0.146574	-5.26413	1.41e-07	8.98e-07
ENSG00000164296	TIGD6	129.859	0.770174	0.275739	-2.79313	0.00522007	0.0155365
ENSG00000154957	ZNF18	104.881	0.769495	0.307695	-2.50084	0.0123899	0.0334132
ENSG00000022556	NLRP2	12.6003	0.769464	0.826246	-0.931276	0.351711	0.51653
ENSG00000309294	NA	8.76687	0.769121	0.990947	-0.776147	0.437662	0.600975
ENSG00000116604	MEF2D	1573.75	0.769098	0.102754	-7.48488	7.16e-14	8.49e-13
ENSG00000279495	NA	48.1838	0.768594	0.426931	-1.80028	0.0718166	0.150817
ENSG00000184867	ARMCX2	1222.51	0.768493	0.11064	-6.94586	3.76e-12	3.83e-11
ENSG00000178980	SELENOW	1306.92	0.768397	0.10447	-7.35517	1.91e-13	2.18e-12
ENSG00000134769	DTNA	294.199	0.768359	0.183145	-4.19535	2.72e-05	0.000126048
ENSG00000124145	SDC4	5901.68	0.768231	0.0772949	-9.93895	2.82e-23	6.1e-22
ENSG00000177425	PAWR	3838.52	0.767864	0.0903273	-8.5009	1.88e-17	2.86e-16
ENSG00000258096	SLC38A2-AS1	6.9468	0.767431	1.11747	-0.68676	0.492234	0.651453
ENSG00000125089	SH3TC1	57.8646	0.767318	0.398129	-1.92731	0.0539409	0.118842
ENSG00000132109	TRIM21	351.157	0.767186	0.179714	-4.26892	1.96e-05	9.29e-05
ENSG00000225190	PLEKHM1	1248.9	0.767018	0.115166	-6.66011	2.74e-11	2.58e-10
ENSG00000105778	AVL9	1191.09	0.76619	0.121533	-6.3044	2.89e-10	2.47e-09
ENSG00000108963	DPH1	367.374	0.766155	0.166413	-4.60393	4.15e-06	2.18e-05
ENSG00000299591	ITPR3-AS1	39.8738	0.766121	0.480667	-1.59387	0.110965	0.214424
ENSG00000137274	BPHL	187.056	0.765782	0.240526	-3.18378	0.00145366	0.00488434
ENSG00000081665	ZNF506	34.2349	0.765591	0.528358	-1.449	0.147337	0.268519
ENSG00000111057	KRT18	4733.17	0.765248	0.206523	-3.70539	0.000211063	0.000841005
ENSG00000237126	NA	17.9038	0.764628	0.692815	-1.10365	0.269744	0.426264
ENSG00000301100	NA	5.00878	0.764626	1.31546	-0.58126	0.561065	0.712769
ENSG00000188283	ZNF383	75.6706	0.764263	0.347278	-2.20072	0.0277557	0.0673277
ENSG00000275964	NA	46.9138	0.763596	0.451922	-1.68966	0.0910926	0.183117
ENSG00000245060	LINC00847	34.1784	0.763089	0.517885	-1.47347	0.140624	0.259033
ENSG00000133103	COG6	491.144	0.762656	0.155668	-4.89924	9.62e-07	5.54e-06
ENSG00000117305	HMGCL	675.501	0.762568	0.130308	-5.85204	4.86e-09	3.66e-08
ENSG00000228063	LYPLAL1-DT	15.7757	0.761897	0.747213	-1.01965	0.307894	0.469954
ENSG00000158406	H4C8	15.7757	0.761897	0.747213	-1.01965	0.307894	0.469954
ENSG00000304960	NA	37.9985	0.761863	0.492875	-1.54575	0.122165	0.231622
ENSG00000166579	NDEL1	1013.21	0.761842	0.119225	-6.38993	1.66e-10	1.45e-09
ENSG00000229097	NA	10.2083	0.761342	0.936451	-0.813008	0.416214	0.58121
ENSG00000162910	MRPL55	314.584	0.760683	0.181027	-4.20205	2.65e-05	0.000122582
ENSG00000158792	SPATA2L	184.73	0.760567	0.230821	-3.29505	0.000984038	0.00344255
ENSG00000163879	DNALI1	214.858	0.760507	0.210846	-3.60693	0.000309837	0.00119291
ENSG00000162738	VANGL2	19.9039	0.760411	0.654584	-1.16167	0.245369	0.396819
ENSG00000141524	TMC6	6.8009	0.760068	1.13612	-0.669002	0.503494	0.660985
ENSG00000141232	TOB1	477.835	0.759501	0.150482	-5.04712	4.49e-07	2.68e-06
ENSG00000143570	SLC39A1	17.8626	0.759116	0.734534	-1.03347	0.301386	0.462621
ENSG00000255052	FAM66D	20.6246	0.758792	0.644834	-1.17672	0.239306	0.389678
ENSG00000287287	NA	7.53561	0.758628	1.11104	-0.682807	0.494729	0.653641
ENSG00000243477	NAA80	175.018	0.758357	0.231389	-3.2774	0.00104766	0.00364015
ENSG00000261441	POLG-DT	3.14746	0.757701	4.29236	-0.176523	0.859883	0.91964
ENSG00000296618	NA	100.526	0.757613	0.301935	-2.50919	0.0121007	0.0327198
ENSG00000269867	NA	14.6764	0.757455	0.780918	-0.969954	0.33207	0.495115
ENSG00000266903	CEACAM16-AS1	20.8465	0.757324	0.660088	-1.14731	0.251254	0.403655
ENSG00000255310	NA	66.078	0.757242	0.369885	-2.04724	0.0406346	0.0933886
ENSG00000111199	TRPV4	6.17016	0.757051	1.1724	-0.645728	0.518456	0.674962
ENSG00000144746	ARL6IP5	3338.23	0.75704	0.0937499	-8.0751	6.74e-16	9.25e-15
ENSG00000187446	CHP1	2053.35	0.756704	0.0914663	-8.27304	1.31e-16	1.9e-15
ENSG00000010626	LRRC23	74.5696	0.756592	0.366123	-2.0665	0.0387814	0.0897746
ENSG00000203950	RTL8A	1036.87	0.756526	0.114325	-6.61735	3.66e-11	3.41e-10
ENSG00000182700	IGIP	74.3211	0.756109	0.355997	-2.12392	0.0336766	0.079549
ENSG00000135250	SRPK2	1143.01	0.756038	0.110175	-6.86218	6.78e-12	6.75e-11
ENSG00000166337	TAF10	196.818	0.75582	0.218678	-3.45631	0.000547619	0.00201337
ENSG00000196981	WDR5B	105.912	0.754665	0.296323	-2.54676	0.0108728	0.0297646
ENSG00000114626	ABTB1	453.879	0.754565	0.159463	-4.73192	2.22e-06	1.21e-05
ENSG00000170634	ACYP2	74.7951	0.75443	0.35448	-2.12827	0.0333146	0.0788311
ENSG00000198130	HIBCH	332.885	0.754372	0.17913	-4.21132	2.54e-05	0.00011796
ENSG00000293258	NA	4.98083	0.754087	1.32239	-0.570244	0.568512	0.719186
ENSG00000167987	VPS37C	664.943	0.754067	0.131604	-5.72981	1.01e-08	7.3e-08
ENSG00000170469	SPATA24	44.8847	0.753911	0.442632	-1.70325	0.0885219	0.179163
ENSG00000183323	CCDC125	144.599	0.753636	0.271418	-2.77666	0.00549201	0.0162421
ENSG00000171443	ZNF524	184.668	0.753532	0.232829	-3.23642	0.0012104	0.00413948
ENSG00000224975	INE1	16.8812	0.753357	0.71887	-1.04797	0.294651	0.455002
ENSG00000058799	YIPF1	362.441	0.753334	0.173029	-4.35381	1.34e-05	6.51e-05
ENSG00000061938	TNK2	1056.76	0.753125	0.111648	-6.74555	1.52e-11	1.46e-10
ENSG00000260260	SNHG19	305.651	0.752571	0.180322	-4.17348	3e-05	0.000137963
ENSG00000198468	FLVCR1-DT	76.5803	0.751962	0.348067	-2.16039	0.0307424	0.0735661
ENSG00000182606	TRAK1	1918.52	0.751494	0.0992149	-7.57441	3.61e-14	4.37e-13
ENSG00000197180	ATP6AP1-DT	26.8295	0.75116	0.582118	-1.29039	0.196915	0.336293
ENSG00000271869	DCTN6-DT	5.09877	0.751116	1.39319	-0.539134	0.589794	0.735743
ENSG00000160570	DEDD2	461.292	0.750574	0.154578	-4.85564	1.2e-06	6.83e-06
ENSG00000063761	ADCK1	144.983	0.750259	0.260129	-2.88418	0.00392433	0.0120243
ENSG00000185522	LMNTD2	22.6727	0.749938	0.615026	-1.21936	0.222708	0.369888
ENSG00000166578	IQCD	60.4648	0.7499	0.386851	-1.93847	0.0525657	0.116256
ENSG00000148814	LRRC27	211.887	0.749773	0.217697	-3.44412	0.000572926	0.00209743
ENSG00000295019	NA	4.23214	0.749357	1.41267	-0.530454	0.595797	0.740676
ENSG00000169629	RGPD8	77.2504	0.749339	0.379549	-1.97429	0.048349	0.108385
ENSG00000072506	HSD17B10	1337.77	0.74874	0.107314	-6.9771	3.01e-12	3.09e-11
ENSG00000213904	LIPE-AS1	6.99486	0.748723	1.12224	-0.66717	0.504664	0.661996
ENSG00000115841	RMDN2	35.2372	0.748551	0.504976	-1.48235	0.138247	0.255636
ENSG00000285943	NA	4.96685	0.748433	1.33596	-0.560219	0.57533	0.723925
ENSG00000197016	ZNF470	59.0256	0.748242	0.42269	-1.77019	0.0766955	0.159421
ENSG00000196588	MRTFA	1120.16	0.747804	0.108714	-6.87865	6.04e-12	6.04e-11
ENSG00000174276	ZNHIT2	185.667	0.747213	0.241937	-3.08846	0.00201198	0.00657088
ENSG00000279170	TSTD3	130.58	0.74717	0.263448	-2.83612	0.00456656	0.0137697
ENSG00000184979	USP18	28.891	0.74698	0.549497	-1.35939	0.174024	0.306075
ENSG00000179588	ZFPM1	175.107	0.746949	0.229968	-3.24806	0.00116195	0.00399304
ENSG00000286805	NA	22.6308	0.746527	0.615776	-1.21234	0.225384	0.372965
ENSG00000290842	CROCCP3	14.4892	0.746513	0.803158	-0.929472	0.352644	0.517468
ENSG00000005243	COPZ2	379.21	0.746343	0.166877	-4.47241	7.73e-06	3.91e-05
ENSG00000143341	HMCN1	730.398	0.746328	0.126949	-5.87894	4.13e-09	3.14e-08
ENSG00000100934	SEC23A	6044.67	0.746273	0.0784179	-9.51661	1.79e-21	3.5e-20
ENSG00000114993	RTKN	371.039	0.745855	0.178325	-4.18257	2.88e-05	0.000132972
ENSG00000225335	NA	8.89095	0.745845	0.981488	-0.759913	0.447307	0.61011
ENSG00000142408	CACNG8	353.184	0.745477	0.17108	-4.35748	1.32e-05	6.4e-05
ENSG00000288913	NA	12.6971	0.744945	0.834138	-0.893071	0.371819	0.536578
ENSG00000300524	NA	13.1091	0.744918	0.807917	-0.922023	0.356516	0.521241
ENSG00000148572	NRBF2	700.295	0.744609	0.131628	-5.65694	1.54e-08	1.09e-07
ENSG00000185010	F8	103.269	0.744595	0.295079	-2.52338	0.0116234	0.0315916
ENSG00000275494	NA	6.12823	0.744567	1.16588	-0.638629	0.523064	0.679657
ENSG00000142784	WDTC1	1724.23	0.743768	0.0960263	-7.74546	9.52e-15	1.21e-13
ENSG00000269934	LOC124904535	4.65881	0.743669	1.38065	-0.538636	0.590138	0.735778
ENSG00000135253	KCP	25.7783	0.742753	0.578474	-1.28399	0.199147	0.339323
ENSG00000290793	NA	16.8866	0.742729	0.749157	-0.99142	0.321481	0.484061
ENSG00000166262	FAM227B	38.6833	0.74256	0.497264	-1.49329	0.135361	0.251096
ENSG00000271335	NA	23.2063	0.742261	0.647241	-1.14681	0.251461	0.403947
ENSG00000293809	NA	6.5549	0.742049	1.17692	-0.630501	0.528367	0.683905
ENSG00000123989	CHPF	5645.11	0.741909	0.0816328	-9.08837	1.01e-19	1.77e-18
ENSG00000150967	ABCB9	596.616	0.74146	0.136838	-5.41852	6.01e-08	4e-07
ENSG00000174080	CTSF	230.867	0.741289	0.20872	-3.55159	0.000382906	0.00144793
ENSG00000113552	GNPDA1	1764.8	0.741262	0.0952856	-7.77937	7.29e-15	9.3e-14
ENSG00000112367	FIG4	451.692	0.741109	0.161469	-4.58979	4.44e-06	2.32e-05
ENSG00000130449	ZSWIM6	855.295	0.740639	0.123892	-5.97812	2.26e-09	1.77e-08
ENSG00000270504	NA	346.062	0.740473	0.169653	-4.36462	1.27e-05	6.21e-05
ENSG00000263272	NA	22.5756	0.740363	0.637281	-1.16175	0.245336	0.396805
ENSG00000229666	NA	9.90575	0.740295	1.00709	-0.73508	0.462291	0.624116
ENSG00000249673	NA	574.367	0.740158	0.143978	-5.14079	2.74e-07	1.67e-06
ENSG00000260328	NA	8.863	0.740045	0.973461	-0.760221	0.447123	0.609961
ENSG00000110756	HPS5	872.86	0.739507	0.123101	-6.0073	1.89e-09	1.49e-08
ENSG00000308783	NA	3.91012	0.739479	1.59034	-0.464983	0.641944	0.775734
ENSG00000102401	ARMCX3	725.884	0.739441	0.129517	-5.70921	1.14e-08	8.18e-08
ENSG00000183340	JRKL	347.894	0.73941	0.177551	-4.1645	3.12e-05	0.000143026
ENSG00000281357	ARRDC3-AS1	17.4179	0.739172	0.729713	-1.01296	0.311078	0.473113
ENSG00000108639	SYNGR2	1206.95	0.738205	0.107601	-6.86057	6.86e-12	6.83e-11
ENSG00000164978	NUDT2	390.17	0.738069	0.16752	-4.40585	1.05e-05	5.21e-05
ENSG00000126870	DYNC2I1	398.107	0.73787	0.177138	-4.16551	3.11e-05	0.000142514
ENSG00000152894	PTPRK	3801.68	0.737782	0.0812929	-9.0756	1.13e-19	1.98e-18
ENSG00000120820	GLT8D2	331.79	0.737701	0.199326	-3.70097	0.000214773	0.000853701
ENSG00000213366	GSTM2	117.623	0.737675	0.280583	-2.62908	0.0085615	0.0241007
ENSG00000170385	SLC30A1	2141.83	0.737438	0.0905539	-8.14364	3.84e-16	5.38e-15
ENSG00000284707	NA	21.3001	0.737112	0.677063	-1.08869	0.27629	0.434379
ENSG00000286064	NA	11.0538	0.736954	0.929256	-0.793058	0.427744	0.592134
ENSG00000160310	PRMT2	2154.96	0.73685	0.098195	-7.50394	6.19e-14	7.39e-13
ENSG00000169710	FASN	7408.12	0.736186	0.0779095	-9.44925	3.41e-21	6.56e-20
ENSG00000122557	HERPUD2	671.313	0.735618	0.143117	-5.13997	2.75e-07	1.68e-06
ENSG00000183826	BTBD9	570.541	0.735496	0.161628	-4.55055	5.35e-06	2.77e-05
ENSG00000172831	CES2	1158.69	0.735403	0.111312	-6.60666	3.93e-11	3.65e-10
ENSG00000118263	KLF7	1554.92	0.735377	0.100857	-7.29124	3.07e-13	3.45e-12
ENSG00000171872	KLF17	19.1395	0.73514	0.683541	-1.07549	0.282157	0.441228
ENSG00000167549	CORO6	54.067	0.734931	0.418926	-1.75432	0.0793751	0.163986
ENSG00000151967	SCHIP1	40.5436	0.734922	0.469061	-1.56679	0.117163	0.224114
ENSG00000230074	NA	20.4188	0.734914	0.645937	-1.13775	0.255225	0.408346
ENSG00000100034	PPM1F	1981.52	0.734543	0.104041	-7.0601	1.66e-12	1.74e-11
ENSG00000109083	IFT20	249.792	0.734298	0.196569	-3.73558	0.000187285	0.000753248
ENSG00000144362	PHOSPHO2	26.6231	0.734271	0.568464	-1.29168	0.19647	0.335744
ENSG00000179163	FUCA1	513.851	0.734248	0.152897	-4.80224	1.57e-06	8.78e-06
ENSG00000076351	SLC46A1	46.086	0.734221	0.446771	-1.64339	0.100301	0.197659
ENSG00000178026	LRRC75B	16.6413	0.734165	0.74498	-0.985484	0.324386	0.487344
ENSG00000168092	PAFAH1B2	2884.38	0.734082	0.0856621	-8.56951	1.04e-17	1.61e-16
ENSG00000090615	GOLGA3	2310.41	0.73362	0.0916332	-8.00605	1.18e-15	1.6e-14
ENSG00000267058	LOC100505715	9.99642	0.733266	0.92511	-0.792625	0.427996	0.592239
ENSG00000256235	SMIM3	991.6	0.732292	0.11679	-6.27018	3.61e-10	3.05e-09
ENSG00000135604	STX11	25.8604	0.731854	0.575923	-1.27075	0.203818	0.345049
ENSG00000253930	NA	8.93901	0.731468	0.982356	-0.744606	0.45651	0.619142
ENSG00000147082	CCNB3	3.89614	0.730989	1.54067	-0.474461	0.635171	0.770833
ENSG00000246582	TNFRSF10A-DT	3.89614	0.730989	1.54067	-0.474461	0.635171	0.770833
ENSG00000232043	NA	3.89614	0.730989	1.54067	-0.474461	0.635171	0.770833
ENSG00000128039	SRD5A3	46.5174	0.730735	0.443502	-1.64765	0.0994253	0.196335
ENSG00000290846	LOC107985911	20.9069	0.730721	0.663169	-1.10186	0.270522	0.427245
ENSG00000238273	NA	35.5062	0.730626	0.494503	-1.47749	0.139543	0.257537
ENSG00000188266	HYKK	16.9074	0.730524	0.711136	-1.02726	0.304297	0.465884
ENSG00000187954	ZFTRAF1	270.682	0.730517	0.190642	-3.83188	0.000127166	0.000526914
ENSG00000259562	NA	6.63091	0.730503	1.18081	-0.618648	0.536148	0.690704
ENSG00000160213	CSTB	2254.17	0.730123	0.0926817	-7.87775	3.33e-15	4.36e-14
ENSG00000223768	LINC00205	253.927	0.729853	0.194401	-3.75438	0.000173772	0.000702365
ENSG00000180535	BHLHA15	16.2907	0.729806	0.732074	-0.996902	0.318812	0.481465
ENSG00000183346	CABCOCO1	9.24773	0.729506	0.970516	-0.751668	0.452251	0.614943
ENSG00000196372	ASB13	387.937	0.729444	0.170298	-4.28333	1.84e-05	8.74e-05
ENSG00000141504	SAT2	473.137	0.729128	0.149918	-4.86352	1.15e-06	6.58e-06
ENSG00000103160	HSDL1	836.333	0.728577	0.127747	-5.70326	1.18e-08	8.45e-08
ENSG00000022567	SLC45A4	117.315	0.728508	0.281731	-2.58583	0.00971456	0.0269467
ENSG00000260086	LOC105371240	6.19027	0.728201	1.16332	-0.625968	0.531336	0.686658
ENSG00000164220	F2RL2	2038.9	0.727934	0.0997448	-7.29796	2.92e-13	3.29e-12
ENSG00000214756	CSKMT	49.1101	0.727731	0.423839	-1.717	0.0859794	0.175082
ENSG00000142330	CAPN10	455.989	0.727387	0.152461	-4.77097	1.83e-06	1.01e-05
ENSG00000239779	WBP1	116.233	0.727204	0.27917	-2.60488	0.00919066	0.0256637
ENSG00000254545	NA	12.998	0.727085	0.856453	-0.848948	0.39591	0.561509
ENSG00000198948	MFAP3L	63.9034	0.726965	0.376906	-1.92877	0.0537592	0.11859
ENSG00000188931	CFAP126	94.9587	0.726708	0.318832	-2.27928	0.0226502	0.056532
ENSG00000172366	MCRIP2	326.163	0.726533	0.176046	-4.12696	3.68e-05	0.000166244
ENSG00000301504	NA	5.63236	0.726495	1.45981	-0.497664	0.618721	0.757641
ENSG00000279656	NA	6.49899	0.725818	1.16883	-0.620979	0.534613	0.689371
ENSG00000304289	NA	11.8366	0.725651	0.876849	-0.827567	0.407916	0.573106
ENSG00000262209	PCDHGB3	4.48496	0.725253	1.63102	-0.444662	0.656564	0.785287
ENSG00000251161	NA	10.7932	0.724937	0.883154	-0.82085	0.411732	0.576778
ENSG00000290049	LOC124900215	5.33761	0.724784	1.27036	-0.570533	0.568316	0.719186
ENSG00000100038	TOP3B	5.76428	0.72441	1.26887	-0.570912	0.568059	0.719022
ENSG00000290425	PI4KAP1	15.3961	0.723733	0.745293	-0.971071	0.331513	0.49457
ENSG00000287665	NA	4.29418	0.723706	1.44748	-0.499975	0.617093	0.756719
ENSG00000205482	SPDYE18	3.88217	0.723309	1.5134	-0.477936	0.632696	0.769146
ENSG00000162928	PEX13	759.521	0.723163	0.138334	-5.22765	1.72e-07	1.08e-06
ENSG00000273893	NA	12.0439	0.722723	0.895945	-0.806661	0.419862	0.584753
ENSG00000149547	EI24	3083.85	0.722572	0.0853252	-8.46845	2.49e-17	3.76e-16
ENSG00000288398	NA	118.735	0.722417	0.276793	-2.60996	0.00905532	0.0253248
ENSG00000155329	ZCCHC10	193.012	0.7221	0.232117	-3.11093	0.00186497	0.00612076
ENSG00000149743	TRPT1	361.928	0.721921	0.172994	-4.1731	3e-05	0.000138053
ENSG00000185650	ZFP36L1	5631.95	0.721783	0.0839853	-8.59416	8.39e-18	1.31e-16
ENSG00000188596	CFAP54	41.6474	0.721663	0.457238	-1.57831	0.114494	0.219761
ENSG00000126016	AMOT	105.236	0.721172	0.312509	-2.30768	0.0210168	0.0528923
ENSG00000263050	NA	5.86825	0.720586	1.27599	-0.564729	0.572258	0.721872
ENSG00000106261	ZKSCAN1	1333.38	0.720465	0.104097	-6.9211	4.48e-12	4.53e-11
ENSG00000305087	NA	30.2374	0.719927	0.538503	-1.3369	0.181254	0.315863
ENSG00000110203	FOLR3	17.3409	0.719923	0.782573	-0.919944	0.357602	0.522393
ENSG00000172345	STARD5	9.72178	0.719382	0.949412	-0.757713	0.448623	0.611342
ENSG00000179168	GGN	62.0645	0.718922	0.380595	-1.88894	0.0588992	0.127993
ENSG00000176142	TMEM39A	628.345	0.718549	0.141378	-5.08248	3.73e-07	2.25e-06
ENSG00000275832	ARHGAP23	4435.85	0.71846	0.0855946	-8.39375	4.71e-17	7e-16
ENSG00000184949	FAM227A	27.18	0.718429	0.566649	-1.26786	0.204849	0.346542
ENSG00000172273	HINFP	302.871	0.718364	0.18537	-3.87529	0.000106498	0.000447527
ENSG00000167625	ZNF526	335.312	0.71823	0.188967	-3.80082	0.000144219	0.000592008
ENSG00000291194	NA	32.4889	0.71808	0.543032	-1.32235	0.186051	0.32272
ENSG00000197813	NA	9.83973	0.717928	0.999674	-0.718162	0.472658	0.633511
ENSG00000184432	COPB2	3769.11	0.717801	0.08036	-8.93231	4.17e-19	6.97e-18
ENSG00000126878	AIF1L	4.2802	0.717549	1.44818	-0.495482	0.62026	0.759062
ENSG00000144406	UNC80	11.2959	0.717365	0.890764	-0.805336	0.420626	0.585416
ENSG00000233621	LITATS1	142.786	0.717315	0.253529	-2.82932	0.00466475	0.0140451
ENSG00000198453	ZNF568	70.2021	0.717298	0.361299	-1.98533	0.0471077	0.105981
ENSG00000184163	C1QTNF12	19.2084	0.717039	0.681189	-1.05263	0.292511	0.452698
ENSG00000185885	IFITM1	8.98707	0.71698	0.989378	-0.724677	0.46865	0.629334
ENSG00000291099	NA	15.7522	0.71695	0.767023	-0.934718	0.349933	0.514972
ENSG00000078967	UBE2D4	163.834	0.716947	0.241515	-2.96854	0.00299218	0.00940453
ENSG00000090061	CCNK	320.085	0.716356	0.178895	-4.00434	6.22e-05	0.000270901
ENSG00000089639	GMIP	148.261	0.716347	0.249774	-2.86798	0.00413098	0.0125913
ENSG00000119661	DNAL1	387.303	0.716232	0.163092	-4.39159	1.13e-05	5.53e-05
ENSG00000111481	COPZ1	2624.57	0.716076	0.0885005	-8.09121	5.91e-16	8.14e-15
ENSG00000285906	LOC102723663	72.867	0.715975	0.354053	-2.02223	0.0431531	0.0984141
ENSG00000123178	SPRYD7	448.112	0.715892	0.153377	-4.66752	3.05e-06	1.63e-05
ENSG00000273084	NA	9.17785	0.715833	0.987694	-0.724752	0.468604	0.629334
ENSG00000224269	NA	10.1345	0.715745	0.922352	-0.775999	0.437749	0.601044
ENSG00000162994	CLHC1	77.5876	0.715572	0.36746	-1.94735	0.0514932	0.114302
ENSG00000030419	IKZF2	183.966	0.714777	0.26152	-2.73316	0.00627291	0.0183092
ENSG00000251369	ZNF550	116.101	0.714391	0.278804	-2.56234	0.010397	0.0286014
ENSG00000196535	MYO18A	3101.5	0.714197	0.0834112	-8.56237	1.11e-17	1.7e-16
ENSG00000044090	CUL7	1164.45	0.714187	0.110143	-6.48421	8.92e-11	7.98e-10
ENSG00000130810	PPAN	130.796	0.714146	0.263322	-2.71207	0.00668653	0.0193846
ENSG00000204386	NEU1	1195.29	0.714088	0.111993	-6.37617	1.82e-10	1.58e-09
ENSG00000165029	ABCA1	931.73	0.713606	0.136508	-5.22759	1.72e-07	1.08e-06
ENSG00000299249	NA	75.2998	0.713412	0.346555	-2.05858	0.0395343	0.0913438
ENSG00000125657	TNFSF9	172.429	0.713388	0.238295	-2.99372	0.00275599	0.0087315
ENSG00000111325	OGFOD2	28.1846	0.713007	0.592442	-1.20351	0.228781	0.376827
ENSG00000184451	CCR10	15.9461	0.712392	0.755522	-0.942914	0.345725	0.510344
ENSG00000169962	TAS1R3	24.3753	0.711854	0.59531	-1.19577	0.231786	0.380661
ENSG00000167380	ZNF226	217.023	0.711736	0.209939	-3.3902	0.000698407	0.0025167
ENSG00000126785	RHOJ	599.949	0.711521	0.138918	-5.12189	3.02e-07	1.84e-06
ENSG00000197826	CFAP299	8.95912	0.711342	0.981451	-0.724786	0.468583	0.629334
ENSG00000225544	MPPE1P2	6.97304	0.71125	1.12743	-0.630859	0.528133	0.68371
ENSG00000159720	ATP6V0D1	2078.42	0.710864	0.0920695	-7.72095	1.15e-14	1.46e-13
ENSG00000285744	NA	11.8567	0.710431	0.882143	-0.805346	0.42062	0.585416
ENSG00000120925	RNF170	391.155	0.710242	0.161112	-4.40837	1.04e-05	5.15e-05
ENSG00000067225	PKM	74498.2	0.710045	0.0655912	-10.8253	2.61e-27	7.07e-26
ENSG00000141738	GRB7	47.1493	0.710033	0.434092	-1.63567	0.101908	0.200292
ENSG00000286909	NA	6.56103	0.709674	1.13716	-0.624074	0.532579	0.687611
ENSG00000125648	SLC25A23	1171.54	0.709582	0.119135	-5.95611	2.58e-09	2.02e-08
ENSG00000177427	MIEF2	352.294	0.709565	0.168342	-4.21502	2.5e-05	0.000116178
ENSG00000132432	SEC61G	1248.03	0.70871	0.123227	-5.75126	8.86e-09	6.47e-08
ENSG00000303936	NA	10.9312	0.708666	0.889191	-0.796979	0.425463	0.590236
ENSG00000117640	MTFR1L	543.588	0.708604	0.141834	-4.996	5.85e-07	3.45e-06
ENSG00000260778	NA	8.94514	0.708442	0.981266	-0.721967	0.470315	0.631097
ENSG00000197448	GSTK1	876.671	0.708384	0.121371	-5.83653	5.33e-09	3.99e-08
ENSG00000148120	AOPEP	630.831	0.70819	0.147583	-4.7986	1.6e-06	8.93e-06
ENSG00000165115	KIF27	54.9197	0.708144	0.400878	-1.76649	0.0773145	0.160442
ENSG00000167716	WDR81	972.449	0.708099	0.134976	-5.24612	1.55e-07	9.83e-07
ENSG00000131475	VPS25	1571.87	0.707613	0.0993947	-7.11922	1.09e-12	1.15e-11
ENSG00000157954	WIPI2	1997.14	0.707563	0.093205	-7.59147	3.16e-14	3.84e-13
ENSG00000162813	BPNT1	552.049	0.707526	0.141651	-4.99486	5.89e-07	3.47e-06
ENSG00000255992	NA	7.50367	0.707306	1.12016	-0.631431	0.527759	0.683348
ENSG00000166340	TPP1	1873.46	0.70727	0.0980919	-7.21028	5.58e-13	6.13e-12
ENSG00000185664	PMEL	9.25387	0.70726	0.959667	-0.736985	0.461132	0.62308
ENSG00000137575	SDCBP	4482.19	0.707149	0.0823069	-8.59161	8.58e-18	1.33e-16
ENSG00000257270	NA	11.638	0.706671	0.863119	-0.818741	0.412934	0.578016
ENSG00000083807	SLC27A5	93.1192	0.705845	0.31147	-2.26617	0.0234408	0.0581847
ENSG00000282386	NA	16.199	0.705829	0.739278	-0.954754	0.339702	0.503732
ENSG00000157224	CLDN12	1177	0.705527	0.115213	-6.12368	9.14e-10	7.48e-09
ENSG00000148218	ALAD	849.618	0.705344	0.119234	-5.91564	3.31e-09	2.55e-08
ENSG00000146833	TRIM4	646.712	0.705167	0.131781	-5.35106	8.74e-08	5.71e-07
ENSG00000268516	ZNF8-DT	37.4167	0.705135	0.490972	-1.4362	0.150945	0.273809
ENSG00000131788	PIAS3	1210.36	0.705063	0.111987	-6.29592	3.06e-10	2.61e-09
ENSG00000144136	SLC20A1	16629.1	0.705049	0.084668	-8.32721	8.28e-17	1.22e-15
ENSG00000296560	NA	4.67892	0.704719	1.33134	-0.529332	0.596575	0.741158
ENSG00000247595	MISFA	4.67892	0.704719	1.33134	-0.529332	0.596575	0.741158
ENSG00000168273	UQCC5	113.75	0.704661	0.288665	-2.4411	0.0146425	0.0385762
ENSG00000116774	OLFML3	48.8048	0.704621	0.434052	-1.62336	0.104513	0.204305
ENSG00000156639	ZFAND3	2010.39	0.704121	0.0969152	-7.26533	3.72e-13	4.16e-12
ENSG00000160207	HSF2BP	69.3753	0.704112	0.357014	-1.97223	0.0485838	0.108852
ENSG00000268575	NA	10.9033	0.703976	0.884928	-0.795518	0.426312	0.590861
ENSG00000150995	ITPR1	967.106	0.703917	0.30524	-2.30611	0.0211046	0.0530969
ENSG00000187498	COL4A1	11607.7	0.703861	0.0703468	-10.0056	1.44e-23	3.18e-22
ENSG00000178104	PDE4DIP	1777.94	0.703535	0.100312	-7.0135	2.32e-12	2.4e-11
ENSG00000167657	DAPK3	2030.59	0.70342	0.0948955	-7.41257	1.24e-13	1.44e-12
ENSG00000168056	LTBP3	5000.44	0.703052	0.0944396	-7.44446	9.73e-14	1.15e-12
ENSG00000100504	PYGL	671.149	0.702655	0.132904	-5.28694	1.24e-07	7.98e-07
ENSG00000293460	LINC02210	203.184	0.702504	0.231325	-3.03686	0.00239053	0.00769166
ENSG00000173156	RHOD	169.103	0.701991	0.242018	-2.90058	0.00372477	0.0114624
ENSG00000184381	PLA2G6	68.9827	0.701885	0.359359	-1.95316	0.0508011	0.113089
ENSG00000135362	PRR5L	620.287	0.701264	0.142059	-4.93644	7.96e-07	4.62e-06
ENSG00000118579	MED28	605.128	0.701158	0.135911	-5.15896	2.48e-07	1.53e-06
ENSG00000215440	NPEPL1	81.6254	0.701044	0.332605	-2.10774	0.0350539	0.0823148
ENSG00000134590	RTL8C	1645.75	0.700707	0.100296	-6.98635	2.82e-12	2.9e-11
ENSG00000105419	MEIS3	39.4957	0.70069	0.472619	-1.48257	0.138189	0.255558
ENSG00000104231	ZFAND1	477.778	0.700657	0.148263	-4.72576	2.29e-06	1.25e-05
ENSG00000187837	H1-2	143.353	0.700576	0.272374	-2.57211	0.0101081	0.0278959
ENSG00000187187	ZNF546	33.7873	0.699974	0.51012	-1.37218	0.170008	0.300797
ENSG00000187688	TRPV2	61.8056	0.69997	0.379259	-1.84563	0.0649464	0.138638
ENSG00000064687	ABCA7	404.814	0.699921	0.175975	-3.9774	6.97e-05	0.000301398
ENSG00000172936	MYD88	341.496	0.699593	0.171241	-4.08544	4.4e-05	0.000196194
ENSG00000130733	YIPF2	907.53	0.699563	0.118813	-5.88791	3.91e-09	2.99e-08
ENSG00000149761	NUDT22	330.859	0.699285	0.173009	-4.04189	5.3e-05	0.000233266
ENSG00000162869	PPP1R21	386.456	0.699178	0.162367	-4.30615	1.66e-05	7.95e-05
ENSG00000164916	FOXK1	1263.06	0.698943	0.126589	-5.52134	3.36e-08	2.3e-07
ENSG00000135074	ADAM19	10284.3	0.69894	0.0772891	-9.04319	1.52e-19	2.63e-18
ENSG00000109929	SC5D	713.902	0.698847	0.13127	-5.32376	1.02e-07	6.59e-07
ENSG00000243978	RTL9	13.2741	0.698579	0.807288	-0.86534	0.386852	0.552893
ENSG00000273308	NA	8.18248	0.698566	1.0189	-0.685607	0.492961	0.651728
ENSG00000187534	NA	14.8195	0.698502	0.758079	-0.921411	0.356836	0.521414
ENSG00000143669	LYST	352.651	0.698361	0.193409	-3.6108	0.000305254	0.00117749
ENSG00000143434	SEMA6C	79.9688	0.698168	0.33307	-2.09616	0.036068	0.0843673
ENSG00000158050	DUSP2	21.0446	0.698143	0.653126	-1.06892	0.285104	0.444523
ENSG00000287271	NA	26.8283	0.698073	0.564741	-1.23609	0.216424	0.361697
ENSG00000137103	TMEM8B	266.458	0.698029	0.190497	-3.66425	0.000248067	0.000976524
ENSG00000000971	CFH	105.414	0.697946	0.297733	-2.3442	0.0190679	0.0486099
ENSG00000110057	UNC93B1	425.576	0.697641	0.156068	-4.47011	7.82e-06	3.94e-05
ENSG00000161204	ABCF3	1073.63	0.6976	0.111383	-6.26309	3.77e-10	3.19e-09
ENSG00000123353	ORMDL2	427.619	0.697518	0.159973	-4.36021	1.3e-05	6.33e-05
ENSG00000011105	TSPAN9	1247.97	0.697476	0.12132	-5.74907	8.97e-09	6.54e-08
ENSG00000105229	PIAS4	631.626	0.697474	0.144307	-4.83327	1.34e-06	7.59e-06
ENSG00000260641	TSPAN5-DT	40.2697	0.697076	0.529317	-1.31694	0.18786	0.324877
ENSG00000101654	RNMT	1166.35	0.696751	0.116192	-5.99655	2.02e-09	1.59e-08
ENSG00000214309	MBLAC1	57.6452	0.696684	0.436804	-1.59496	0.110722	0.214006
ENSG00000273329	NA	16.1749	0.696298	0.779054	-0.893773	0.371443	0.536224
ENSG00000141570	CBX8	144.703	0.696162	0.262194	-2.65514	0.00792745	0.0225336
ENSG00000137393	RNF144B	462.46	0.695606	0.165834	-4.19458	2.73e-05	0.000126406
ENSG00000144560	VGLL4	1014	0.695582	0.124409	-5.59111	2.26e-08	1.57e-07
ENSG00000163462	TRIM46	227.98	0.695189	0.207575	-3.3491	0.000810741	0.0028814
ENSG00000101577	LPIN2	1229.07	0.695067	0.106487	-6.52726	6.7e-11	6.04e-10
ENSG00000148655	LRMDA	20.8847	0.694338	0.657943	-1.05532	0.291281	0.451379
ENSG00000260160	NA	5.07695	0.694286	1.45891	-0.475894	0.63415	0.770052
ENSG00000148154	UGCG	6502.55	0.694202	0.082703	-8.39391	4.7e-17	6.99e-16
ENSG00000300116	NA	13.6442	0.693865	0.800551	-0.866734	0.386088	0.552109
ENSG00000166923	GREM1	13440.2	0.693251	0.0890174	-7.78782	6.82e-15	8.72e-14
ENSG00000183077	AFMID	203.837	0.69314	0.218703	-3.16932	0.00152795	0.00511291
ENSG00000151729	SLC25A4	952.182	0.69256	0.118291	-5.85472	4.78e-09	3.61e-08
ENSG00000114054	PCCB	781.997	0.691638	0.1278	-5.41189	6.24e-08	4.14e-07
ENSG00000127603	MACF1	8881.41	0.69158	0.0723713	-9.55599	1.22e-21	2.41e-20
ENSG00000181788	SIAH2	476.325	0.691373	0.150802	-4.58463	4.55e-06	2.38e-05
ENSG00000172803	SNX32	12.3935	0.691308	0.838152	-0.824801	0.409485	0.574581
ENSG00000167202	TBC1D2B	1086.11	0.691135	0.112124	-6.16405	7.09e-10	5.85e-09
ENSG00000100284	TOM1	742.415	0.691036	0.125856	-5.49069	4e-08	2.71e-07
ENSG00000237298	TTN-AS1	41.082	0.690912	0.468143	-1.47586	0.139982	0.258172
ENSG00000250903	GMDS-DT	56.6704	0.690822	0.399171	-1.73064	0.0835153	0.171004
ENSG00000140497	SCAMP2	1517.77	0.690707	0.0990899	-6.97051	3.16e-12	3.23e-11
ENSG00000035115	SH3YL1	259.678	0.690491	0.205558	-3.3591	0.00078196	0.00278578
ENSG00000165688	PMPCA	1675.2	0.690016	0.0962528	-7.16879	7.57e-13	8.19e-12
ENSG00000198841	KTI12	77.943	0.689899	0.335817	-2.05439	0.0399382	0.0920084
ENSG00000123933	MXD4	1226.02	0.689524	0.109905	-6.27384	3.52e-10	2.99e-09
ENSG00000168209	DDIT4	547.846	0.689327	0.153854	-4.4804	7.45e-06	3.78e-05
ENSG00000188092	GPR89B	89.4275	0.689029	1.21446	-0.567352	0.570475	0.720596
ENSG00000125995	ROMO1	785.323	0.688959	0.127705	-5.39493	6.86e-08	4.52e-07
ENSG00000137500	CCDC90B	767.799	0.688495	0.140947	-4.88477	1.04e-06	5.94e-06
ENSG00000139508	SLC46A3	87.6326	0.688273	0.334472	-2.05779	0.0396102	0.0914337
ENSG00000235863	B3GALT4	5.06298	0.688197	1.47245	-0.467382	0.640226	0.774812
ENSG00000135974	C2orf49	453.614	0.688061	0.155073	-4.43701	9.12e-06	4.54e-05
ENSG00000175137	SH3BP5L	1263.88	0.687801	0.104782	-6.56414	5.23e-11	4.79e-10
ENSG00000273472	NA	18.3718	0.68779	0.693646	-0.991556	0.321414	0.484005
ENSG00000166169	POLL	559.027	0.687383	0.141463	-4.8591	1.18e-06	6.73e-06
ENSG00000228302	NA	11.2321	0.687329	0.874304	-0.786145	0.431783	0.596164
ENSG00000135931	ARMC9	1647.88	0.687123	0.0979571	-7.01453	2.31e-12	2.39e-11
ENSG00000115211	EIF2B4	641.033	0.686798	0.138012	-4.97638	6.48e-07	3.79e-06
ENSG00000129911	KLF16	928.251	0.686621	0.117516	-5.8428	5.13e-09	3.85e-08
ENSG00000235180	LINC00601	12.5868	0.686105	0.886163	-0.774243	0.438787	0.602104
ENSG00000139194	RBP5	15.357	0.68607	0.844276	-0.812613	0.41644	0.581476
ENSG00000267904	NA	42.9881	0.685731	0.453182	-1.51315	0.130242	0.243699
ENSG00000142459	EVI5L	745.759	0.685727	0.13772	-4.97915	6.39e-07	3.75e-06
ENSG00000165322	ARHGAP12	715.37	0.685444	0.129574	-5.28997	1.22e-07	7.85e-07
ENSG00000183250	LINC01547	41.134	0.685339	0.468182	-1.46383	0.14324	0.262637
ENSG00000186480	INSIG1	1944.81	0.685228	0.109108	-6.28026	3.38e-10	2.87e-09
ENSG00000137414	FAM8A1	429.748	0.684716	0.155202	-4.41177	1.03e-05	5.08e-05
ENSG00000161395	PGAP3	159.606	0.68457	0.243527	-2.81107	0.00493777	0.0147776
ENSG00000131100	ATP6V1E1	2357.08	0.684234	0.0938114	-7.29372	3.02e-13	3.39e-12
ENSG00000163930	BAP1	2068.6	0.683762	0.0952084	-7.18175	6.88e-13	7.49e-12
ENSG00000163617	CCDC191	46.9651	0.683735	0.456242	-1.49862	0.133971	0.249284
ENSG00000245149	RNF139-DT	11.6308	0.68356	0.872046	-0.783857	0.433124	0.597055
ENSG00000214814	FER1L6	3.62151	0.683379	1.75995	-0.388295	0.697798	0.812388
ENSG00000143507	DUSP10	260.038	0.683325	0.226383	-3.01844	0.00254079	0.00812864
ENSG00000232194	NA	10.1887	0.683064	0.919295	-0.74303	0.457464	0.619921
ENSG00000119280	C1orf198	1533.57	0.682555	0.120401	-5.66902	1.44e-08	1.02e-07
ENSG00000183762	KREMEN1	61.986	0.682529	0.387229	-1.7626	0.0779686	0.161532
ENSG00000104907	TRMT1	738.72	0.682374	0.125327	-5.44475	5.19e-08	3.47e-07
ENSG00000182195	LDOC1	877.008	0.682229	0.118574	-5.75361	8.74e-09	6.38e-08
ENSG00000258976	NA	16.8884	0.682085	0.748229	-0.911599	0.36198	0.527183
ENSG00000290728	NA	25.2096	0.681668	0.657635	-1.03654	0.299949	0.461044
ENSG00000204186	ZDBF2	546.602	0.681631	0.141838	-4.80571	1.54e-06	8.65e-06
ENSG00000177556	ATOX1	474.01	0.681323	0.157326	-4.33066	1.49e-05	7.19e-05
ENSG00000214194	SMIM30	870.791	0.681177	0.123553	-5.51324	3.52e-08	2.4e-07
ENSG00000175265	GOLGA8A	96.4115	0.68094	0.320601	-2.12395	0.0336745	0.079549
ENSG00000167772	ANGPTL4	1725.8	0.680916	0.301029	-2.26196	0.0236996	0.0587021
ENSG00000156603	MED19	293.701	0.680907	0.181956	-3.74215	0.000182452	0.000735442
ENSG00000151748	SAV1	599.624	0.680706	0.13599	-5.00557	5.57e-07	3.29e-06
ENSG00000213523	SRA1	1051.81	0.6806	0.112254	-6.06302	1.34e-09	1.07e-08
ENSG00000107719	PALD1	224.972	0.680528	0.205545	-3.31085	0.000930124	0.00327007
ENSG00000110628	SLC67A1	72.3141	0.680484	0.384574	-1.76945	0.076819	0.159555
ENSG00000028277	POU2F2	17.9932	0.680384	0.687006	-0.990361	0.321997	0.484537
ENSG00000227076	NA	10.9994	0.679925	0.905811	-0.750626	0.452878	0.615547
ENSG00000102898	NUTF2	2153.9	0.679788	0.0915766	-7.42316	1.14e-13	1.34e-12
ENSG00000176595	KBTBD11	128.649	0.679548	0.268569	-2.53025	0.0113981	0.0310515
ENSG00000135116	HRK	19.2306	0.679471	0.671275	-1.01221	0.311438	0.473485
ENSG00000235106	BRD3OS	841.285	0.679459	0.1216	-5.58767	2.3e-08	1.6e-07
ENSG00000026297	RNASET2	63.3746	0.679435	0.382899	-1.77445	0.0759889	0.158194
ENSG00000111801	BTN3A3	268.846	0.679399	0.198386	-3.42464	0.00061562	0.00224265
ENSG00000213533	STIMATE	51.2868	0.679241	0.412918	-1.64498	0.0999749	0.197182
ENSG00000138036	DYNC2LI1	203.057	0.679097	0.248949	-2.72785	0.00637481	0.0185734
ENSG00000166228	PCBD1	516.916	0.67908	0.144569	-4.69728	2.64e-06	1.42e-05
ENSG00000155876	RRAGA	2275.54	0.67901	0.0914873	-7.4219	1.15e-13	1.35e-12
ENSG00000115267	IFIH1	146.531	0.678386	0.254566	-2.66488	0.00770164	0.0219914
ENSG00000303765	NA	4.72698	0.678191	1.32956	-0.510085	0.609992	0.75089
ENSG00000271643	PDCD6IP-DT	122.228	0.678026	0.306063	-2.21532	0.0267384	0.0651021
ENSG00000221883	NA	12.0009	0.678022	0.868963	-0.780265	0.435235	0.599012
ENSG00000166793	YPEL4	9.33602	0.677466	0.956261	-0.708453	0.478664	0.639094
ENSG00000241489	NA	3.60753	0.677301	1.70954	-0.396188	0.691966	0.809573
ENSG00000257543	NA	6.97985	0.677216	1.13449	-0.596935	0.550551	0.703189
ENSG00000287516	NA	32.7497	0.677161	0.517377	-1.30883	0.190591	0.328203
ENSG00000179933	C14orf119	1154.58	0.676896	0.115645	-5.85325	4.82e-09	3.64e-08
ENSG00000206559	ZCWPW2	7.80456	0.676761	1.04086	-0.650195	0.515566	0.672404
ENSG00000211455	STK38L	478.677	0.676687	0.185716	-3.64366	0.000268785	0.00105073
ENSG00000145214	DGKQ	553.769	0.676619	0.141264	-4.78976	1.67e-06	9.29e-06
ENSG00000272449	NA	3.90228	0.676502	1.45283	-0.465645	0.64147	0.775363
ENSG00000214199	NA	3.90228	0.676502	1.45283	-0.465645	0.64147	0.775363
ENSG00000105808	RASA4	3.90228	0.676502	1.45283	-0.465645	0.64147	0.775363
ENSG00000224023	EDRF1-DT	3.90228	0.676502	1.45283	-0.465645	0.64147	0.775363
ENSG00000102934	PLLP	28.964	0.675979	0.608953	-1.11007	0.26697	0.422618
ENSG00000099992	TBC1D10A	198.247	0.675978	0.225143	-3.00244	0.00267826	0.00850835
ENSG00000262136	NQO1-DT	8.92401	0.67581	1.00442	-0.672835	0.501053	0.659114
ENSG00000272094	NA	6.67113	0.675775	1.11766	-0.604633	0.545423	0.699083
ENSG00000289579	NA	9.86597	0.675663	1.02043	-0.662133	0.507886	0.665009
ENSG00000134333	LDHA	36365.7	0.675181	0.0786489	-8.58474	9.1e-18	1.41e-16
ENSG00000272077	NA	14.6385	0.675162	0.833955	-0.809591	0.418175	0.5831
ENSG00000132286	TIMM10B	573.81	0.674876	0.153883	-4.38564	1.16e-05	5.67e-05
ENSG00000104524	PYCR3	665.646	0.67472	0.133531	-5.0529	4.35e-07	2.6e-06
ENSG00000196391	ZNF774	78.127	0.67405	0.339286	-1.98667	0.0469588	0.105677
ENSG00000151445	VIPAS39	415.842	0.673913	0.167945	-4.01271	6e-05	0.000261955
ENSG00000147383	NSDHL	641.935	0.673613	0.13864	-4.85873	1.18e-06	6.74e-06
ENSG00000176624	MEX3C	1034.35	0.673367	0.111587	-6.03446	1.59e-09	1.27e-08
ENSG00000100983	GSS	1351.41	0.673161	0.102857	-6.54461	5.96e-11	5.42e-10
ENSG00000113845	TIMMDC1	1161.07	0.673028	0.11635	-5.78451	7.27e-09	5.37e-08
ENSG00000288012	NA	5.52441	0.672948	1.43851	-0.46781	0.63992	0.77458
ENSG00000127914	AKAP9	994.427	0.672904	0.119033	-5.65309	1.58e-08	1.12e-07
ENSG00000079337	RAPGEF3	48.3496	0.672684	0.451526	-1.4898	0.136277	0.252508
ENSG00000234608	MAPKAPK5-AS1	128.442	0.672448	0.273914	-2.45496	0.0140901	0.0373501
ENSG00000255153	TOLLIP-DT	6.65715	0.671884	1.11766	-0.601152	0.547739	0.70075
ENSG00000083817	ZNF416	54.1548	0.671714	0.412943	-1.62665	0.103811	0.203175
ENSG00000034693	PEX3	216.743	0.671474	0.241592	-2.77937	0.00544639	0.0161218
ENSG00000167874	TMEM88	5.9504	0.671256	1.21549	-0.552249	0.580778	0.728059
ENSG00000166888	STAT6	3850.95	0.670664	0.0805524	-8.32581	8.38e-17	1.23e-15
ENSG00000226986	NA	3.59355	0.670553	1.68437	-0.398102	0.690555	0.808489
ENSG00000246430	LINC00968	3.59355	0.670553	1.68437	-0.398102	0.690555	0.808489
ENSG00000124635	H2BC11	55.5861	0.670467	0.39558	-1.6949	0.0900951	0.181691
ENSG00000168899	VAMP5	807.293	0.67043	0.12266	-5.46576	4.61e-08	3.09e-07
ENSG00000178860	MSC	293.634	0.670332	0.204958	-3.27058	0.00107327	0.00372357
ENSG00000105656	ELL	358.881	0.670235	0.170088	-3.94053	8.13e-05	0.000347821
ENSG00000127666	TICAM1	406.096	0.669924	0.162262	-4.12866	3.65e-05	0.000165196
ENSG00000151657	KIN	176.332	0.669841	0.240923	-2.78031	0.0054307	0.016087
ENSG00000132849	PATJ	181.006	0.669677	0.231538	-2.8923	0.00382436	0.0117467
ENSG00000140264	SERF2	2733.43	0.669451	0.0904335	-7.40269	1.33e-13	1.55e-12
ENSG00000188342	GTF2F2	887.551	0.669336	0.123196	-5.43312	5.54e-08	3.7e-07
ENSG00000204351	SKIC2	1087.71	0.669086	0.109649	-6.1021	1.05e-09	8.53e-09
ENSG00000271605	MILR1	12.3577	0.668722	0.875553	-0.763772	0.445003	0.608189
ENSG00000263874	LASP1NB	10.5315	0.668711	0.896681	-0.745763	0.455811	0.618348
ENSG00000119421	NDUFA8	798.236	0.668549	0.128067	-5.22032	1.79e-07	1.12e-06
ENSG00000230615	LOC107984948	61.054	0.668533	0.38155	-1.75215	0.0797478	0.164612
ENSG00000181045	SLC26A11	45.6473	0.668529	0.443097	-1.50877	0.131359	0.245318
ENSG00000273253	TRABD-AS1	14.4191	0.668403	0.839026	-0.796641	0.425659	0.590299
ENSG00000229833	PET100	43.7474	0.667866	0.453082	-1.47405	0.140468	0.258862
ENSG00000095066	HOOK2	248.303	0.66764	0.197145	-3.38654	0.000707807	0.00254664
ENSG00000165886	UBTD1	1838.34	0.667587	0.0961308	-6.94457	3.8e-12	3.86e-11
ENSG00000102024	PLS3	9029.78	0.666986	0.0947977	-7.03589	1.98e-12	2.06e-11
ENSG00000182749	PAQR7	209.773	0.666852	0.222419	-2.99817	0.00271602	0.00861491
ENSG00000279483	NA	18.3981	0.666798	0.679236	-0.981688	0.326254	0.489126
ENSG00000310366	NA	4.81697	0.666787	1.40558	-0.474385	0.635225	0.77084
ENSG00000176095	IP6K1	2066.95	0.666632	0.103281	-6.45458	1.09e-10	9.62e-10
ENSG00000177570	SAMD12	134.446	0.666492	0.265993	-2.50567	0.0122218	0.0330145
ENSG00000259891	NA	16.4539	0.666397	0.716956	-0.929481	0.35264	0.517468
ENSG00000100075	SLC25A1	1414.84	0.666377	0.10263	-6.49299	8.42e-11	7.53e-10
ENSG00000159884	CCDC107	157.573	0.66622	0.24269	-2.74515	0.00604832	0.0177298
ENSG00000163191	S100A11	3146.97	0.665719	0.0930774	-7.15232	8.53e-13	9.19e-12
ENSG00000170473	PYM1	373.631	0.665595	0.165704	-4.01678	5.9e-05	0.000257753
ENSG00000290460	NA	11.0335	0.664835	0.924741	-0.718943	0.472176	0.633126
ENSG00000142089	IFITM3	820.844	0.664775	0.128067	-5.19086	2.09e-07	1.3e-06
ENSG00000175701	MTLN	243.285	0.664682	0.201324	-3.30155	0.000961518	0.00337027
ENSG00000116954	RRAGC	604.868	0.664617	0.137737	-4.82527	1.4e-06	7.89e-06
ENSG00000164117	FBXO8	245.397	0.664281	0.198416	-3.34793	0.000814186	0.00289238
ENSG00000165617	DACT1	101.66	0.664014	0.31499	-2.10805	0.0350268	0.0822977
ENSG00000164418	GRIK2	62.0336	0.663952	0.394591	-1.68264	0.0924457	0.185198
ENSG00000164237	CMBL	236.428	0.663856	0.200445	-3.31191	0.000926619	0.00325985
ENSG00000213638	ADAT3	112.903	0.663746	0.282305	-2.35116	0.0187149	0.0478145
ENSG00000118707	TGIF2	376.976	0.663457	0.166388	-3.98741	6.68e-05	0.00029004
ENSG00000182168	UNC5C	36.0461	0.663405	0.541092	-1.22605	0.22018	0.366623
ENSG00000160326	SLC2A6	144.683	0.662836	0.252898	-2.62096	0.00876816	0.0246188
ENSG00000119650	IFT43	242.164	0.662675	0.204773	-3.23614	0.00121157	0.00414261
ENSG00000160345	PIERCE1	64.4983	0.662332	0.370263	-1.78881	0.0736448	0.154279
ENSG00000130589	HELZ2	548.067	0.662061	0.170585	-3.88112	0.000103976	0.00043783
ENSG00000272221	MICA-AS1	69.6181	0.661919	0.413167	-1.60206	0.109142	0.211553
ENSG00000185065	UFD1-AS1	10.6075	0.661906	0.89016	-0.743581	0.45713	0.619574
ENSG00000100592	DAAM1	618.505	0.661844	0.139112	-4.75763	1.96e-06	1.08e-05
ENSG00000247121	NA	26.018	0.661833	0.580866	-1.13939	0.25454	0.40758
ENSG00000049249	TNFRSF9	12.2429	0.661772	0.85716	-0.772052	0.440084	0.603132
ENSG00000294791	NA	4.39098	0.661759	1.52934	-0.432709	0.665226	0.791109
ENSG00000135686	KLHL36	919.651	0.661705	0.118292	-5.59383	2.22e-08	1.55e-07
ENSG00000143252	SDHC	1389.19	0.661592	0.11421	-5.79277	6.92e-09	5.12e-08
ENSG00000155093	PTPRN2	8.97139	0.661572	1.05464	-0.627298	0.530464	0.685966
ENSG00000236591	NA	9.3701	0.66095	0.96837	-0.682538	0.494899	0.653723
ENSG00000140543	DET1	6.73317	0.66091	1.1265	-0.586693	0.55741	0.709616
ENSG00000168159	RNF187	2513.34	0.660777	0.0919142	-7.18906	6.52e-13	7.11e-12
ENSG00000214491	SEC14L6	10.9022	0.660611	0.899097	-0.734749	0.462492	0.624194
ENSG00000185436	IFNLR1	34.6674	0.660511	0.505335	-1.30708	0.191187	0.329008
ENSG00000139719	VPS33A	359.732	0.660276	0.173897	-3.79694	0.000146493	0.000599984
ENSG00000133106	EPSTI1	18.4461	0.660046	0.677921	-0.973633	0.330239	0.493654
ENSG00000135452	TSPAN31	226.863	0.65987	0.21965	-3.00419	0.00266286	0.0084654
ENSG00000244701	NA	17.5493	0.659557	0.789716	-0.835183	0.403614	0.569154
ENSG00000126903	SLC10A3	817.838	0.6594	0.126473	-5.21375	1.85e-07	1.16e-06
ENSG00000172780	RAB43	79.7823	0.65937	0.340132	-1.93857	0.0525535	0.116245
ENSG00000196653	ZNF502	10.8294	0.659258	0.981034	-0.672003	0.501582	0.659419
ENSG00000289222	NA	5.09774	0.659066	1.29178	-0.510199	0.609912	0.750849
ENSG00000175662	TOM1L2	1239.32	0.658848	0.108726	-6.0597	1.36e-09	1.1e-08
ENSG00000137124	ALDH1B1	1271.51	0.658616	0.120091	-5.48432	4.15e-08	2.8e-07
ENSG00000005020	SKAP2	114.852	0.658228	0.283094	-2.32512	0.0200653	0.0507717
ENSG00000161277	THAP8	78.211	0.658153	0.355729	-1.85015	0.0642913	0.137626
ENSG00000166575	TMEM135	381.611	0.657987	0.170989	-3.84813	0.000119021	0.000495938
ENSG00000189171	S100A13	1280.91	0.65795	0.111346	-5.90908	3.44e-09	2.65e-08
ENSG00000244513	NA	23.1032	0.657942	0.61406	-1.07146	0.283962	0.443313
ENSG00000139874	SSTR1	97.8652	0.657879	0.300995	-2.18568	0.0288389	0.0696756
ENSG00000176973	FAM89B	57.3167	0.657707	0.390762	-1.68314	0.0923479	0.185083
ENSG00000087008	ACOX3	437.502	0.657462	0.162463	-4.04683	5.19e-05	0.00022877
ENSG00000089693	MLF2	4745.72	0.656929	0.0852571	-7.70527	1.31e-14	1.64e-13
ENSG00000286873	NA	12.5097	0.656845	0.829654	-0.79171	0.42853	0.592877
ENSG00000108854	SMURF2	2701.97	0.656687	0.100346	-6.54421	5.98e-11	5.43e-10
ENSG00000157483	MYO1E	2103.47	0.6566	0.0927255	-7.08112	1.43e-12	1.5e-11
ENSG00000116138	DNAJC16	722.657	0.656566	0.131886	-4.97829	6.41e-07	3.76e-06
ENSG00000119013	NDUFB3	589.135	0.656132	0.147053	-4.46188	8.12e-06	4.09e-05
ENSG00000212541	NA	3.5656	0.655591	1.67527	-0.391335	0.69555	0.811421
ENSG00000182586	LINC00334	3.5656	0.655591	1.67527	-0.391335	0.69555	0.811421
ENSG00000123815	COQ8B	348.041	0.655033	0.170546	-3.84081	0.000122629	0.000509927
ENSG00000196110	ZNF699	100.316	0.654873	0.323456	-2.02461	0.0429074	0.0979633
ENSG00000196696	PDXDC2P-NPIPB14P	41.4662	0.654517	0.469306	-1.39465	0.163122	0.291107
ENSG00000210144	NA	111.286	0.654421	0.293852	-2.22705	0.0259442	0.0634048
ENSG00000100982	PCIF1	885.898	0.654019	0.117764	-5.55365	2.8e-08	1.93e-07
ENSG00000153774	CFDP1	621.514	0.6539	0.163847	-3.99091	6.58e-05	0.000286098
ENSG00000236383	CCDC200	9.97675	0.653321	0.959232	-0.681088	0.495816	0.654442
ENSG00000079150	FKBP7	272.254	0.652981	0.191747	-3.40543	0.000660607	0.00239053
ENSG00000166946	CCNDBP1	818.207	0.652922	0.14359	-4.54713	5.44e-06	2.82e-05
ENSG00000156990	RPUSD3	560.516	0.652704	0.142481	-4.58099	4.63e-06	2.42e-05
ENSG00000168994	PXDC1	802.558	0.65225	0.128205	-5.08755	3.63e-07	2.19e-06
ENSG00000185504	FAAP100	1718.15	0.652049	0.09862	-6.61173	3.8e-11	3.53e-10
ENSG00000258982	NA	8.34132	0.65201	1.04625	-0.623186	0.533162	0.688245
ENSG00000066427	ATXN3	319.201	0.651788	0.178977	-3.64175	0.000270787	0.00105754
ENSG00000231991	NA	3125.07	0.651728	0.0993909	-6.55721	5.48e-11	5.01e-10
ENSG00000068903	SIRT2	613.662	0.651579	0.14099	-4.62147	3.81e-06	2.01e-05
ENSG00000163565	IFI16	1311.16	0.651561	0.104586	-6.22993	4.67e-10	3.9e-09
ENSG00000136169	SETDB2	194.786	0.651175	0.227178	-2.86636	0.00415221	0.0126453
ENSG00000174370	KCNJ5-AS1	116.172	0.651035	0.291392	-2.23422	0.0254683	0.0624383
ENSG00000197114	ZGPAT	101.023	0.651021	0.32397	-2.00951	0.044483	0.101023
ENSG00000270820	USP34-DT	13.3965	0.65081	0.80778	-0.805677	0.420429	0.58536
ENSG00000198947	DMD	360.675	0.650676	0.178762	-3.63991	0.000272736	0.00106413
ENSG00000183648	NDUFB1	263.818	0.65032	0.190941	-3.40588	0.000659522	0.00238713
ENSG00000102981	PARD6A	55.1193	0.650032	0.402791	-1.61382	0.106566	0.207448
ENSG00000131149	GSE1	732.971	0.649813	0.132366	-4.9092	9.14e-07	5.28e-06
ENSG00000116701	NCF2	58.4204	0.649723	0.399103	-1.62796	0.103534	0.202755
ENSG00000307406	NA	21.0899	0.649712	0.662575	-0.980586	0.326797	0.489805
ENSG00000186812	ZNF397	239.609	0.649599	0.205612	-3.15934	0.00158126	0.0052783
ENSG00000179277	NA	93.5871	0.64945	0.312664	-2.07715	0.0377873	0.0876972
ENSG00000273102	LOC124905013	6.69124	0.649186	1.12652	-0.576273	0.56443	0.715817
ENSG00000196576	PLXNB2	8074.01	0.648677	0.0736311	-8.80982	1.25e-18	2.04e-17
ENSG00000225022	NA	8.72538	0.648518	0.994057	-0.652395	0.514146	0.671089
ENSG00000198961	PJA2	3003.39	0.648468	0.0901169	-7.19586	6.21e-13	6.78e-12
ENSG00000136895	GARNL3	15.0186	0.648389	0.753406	-0.860611	0.389453	0.555636
ENSG00000129219	PLD2	439.044	0.648348	0.154214	-4.20422	2.62e-05	0.000121515
ENSG00000101844	ATG4A	178.499	0.648278	0.227847	-2.84523	0.00443787	0.013409
ENSG00000118515	SGK1	1958.86	0.647952	0.127815	-5.06947	3.99e-07	2.4e-06
ENSG00000267534	S1PR2	95.1056	0.64735	0.337075	-1.92049	0.054796	0.120324
ENSG00000166848	TERF2IP	1225.17	0.647002	0.109155	-5.92737	3.08e-09	2.38e-08
ENSG00000289961	LOC124901497	12.5578	0.646832	0.830985	-0.778392	0.436338	0.600015
ENSG00000175213	ZNF408	261.401	0.646735	0.19152	-3.37685	0.000733209	0.00262818
ENSG00000137936	BCAR3	2164.2	0.646692	0.0921146	-7.02052	2.21e-12	2.29e-11
ENSG00000058729	RIOK2	581.624	0.646648	0.142265	-4.54538	5.48e-06	2.84e-05
ENSG00000137494	ANKRD42	241.005	0.646462	0.201702	-3.20504	0.00135044	0.00456859
ENSG00000281183	NPTN-IT1	27.4451	0.646089	0.581185	-1.11168	0.266277	0.421726
ENSG00000163874	ZC3H12A	348.915	0.646012	0.170785	-3.78261	0.00015519	0.000632427
ENSG00000210194	NA	12.5585	0.645962	0.86476	-0.746984	0.455073	0.617705
ENSG00000298591	NA	4.76107	0.645914	1.34233	-0.481187	0.630384	0.76684
ENSG00000176261	ZBTB8OS	263.966	0.645773	0.20331	-3.17631	0.00149164	0.00500371
ENSG00000307236	NA	29.4646	0.645606	0.544609	-1.18545	0.23584	0.385419
ENSG00000170892	TSEN34	1141.9	0.645418	0.112021	-5.76158	8.33e-09	6.11e-08
ENSG00000231312	MAP4K3-DT	77.4729	0.645404	0.346521	-1.86253	0.0625291	0.134605
ENSG00000260196	NA	114.869	0.64535	0.303593	-2.12571	0.0335274	0.0792542
ENSG00000230929	NA	3.95034	0.645286	1.43822	-0.44867	0.65367	0.783121
ENSG00000184047	DIABLO	16.6121	0.645275	0.721338	-0.894553	0.371026	0.535766
ENSG00000146826	TRAPPC14	488.326	0.645194	0.151037	-4.27176	1.94e-05	9.19e-05
ENSG00000038295	TLL1	6.67727	0.645065	1.13485	-0.568413	0.569755	0.7202
ENSG00000175376	EIF1AD	569.093	0.644997	0.142676	-4.52071	6.16e-06	3.17e-05
ENSG00000284773	NA	5.57247	0.644758	1.33796	-0.481896	0.62988	0.766557
ENSG00000226648	PLCG1-AS1	8.19543	0.644619	1.0442	-0.617332	0.537016	0.69126
ENSG00000107882	SUFU	835.94	0.644448	0.121002	-5.32593	1e-07	6.51e-07
ENSG00000158863	FHIP2B	931.566	0.644181	0.121689	-5.29368	1.2e-07	7.7e-07
ENSG00000197816	CCDC180	5.05581	0.644052	1.31242	-0.490737	0.623613	0.761965
ENSG00000186806	VSIG10L	49.8083	0.643712	0.429996	-1.49702	0.134388	0.249805
ENSG00000197982	C1orf122	772.062	0.643608	0.125302	-5.13645	2.8e-07	1.71e-06
ENSG00000171533	MAP6	125.367	0.64353	0.285443	-2.25449	0.0241651	0.0596107
ENSG00000130724	CHMP2A	1147.52	0.6435	0.117121	-5.49434	3.92e-08	2.66e-07
ENSG00000257704	INAFM1	121.685	0.643473	0.275873	-2.3325	0.0196745	0.0499456
ENSG00000141098	GFOD2	596.884	0.643423	0.136414	-4.71669	2.4e-06	1.3e-05
ENSG00000122035	RASL11A	20.0325	0.643351	0.656711	-0.979657	0.327256	0.490402
ENSG00000141040	ZNF287	191.158	0.643299	0.22087	-2.91257	0.00358464	0.0110792
ENSG00000072682	P4HA2	1778.6	0.64286	0.108608	-5.91906	3.24e-09	2.5e-08
ENSG00000151065	DCP1B	268.231	0.642381	0.19031	-3.37545	0.000736961	0.00264047
ENSG00000188501	LCTL	110.661	0.642292	0.306749	-2.09387	0.0362718	0.0847468
ENSG00000248905	FMN1	122.883	0.642198	0.273039	-2.35204	0.0186706	0.0477165
ENSG00000119979	DENND10	870.463	0.642117	0.121724	-5.2752	1.33e-07	8.48e-07
ENSG00000247516	MIR4458HG	114.086	0.641905	0.29429	-2.18119	0.029169	0.0703273
ENSG00000304860	NA	12.3537	0.641485	0.853983	-0.751168	0.452551	0.615257
ENSG00000249859	PVT1	142.257	0.641368	0.254938	-2.51578	0.0118769	0.0321894
ENSG00000166886	NAB2	813.071	0.640981	0.12552	-5.10659	3.28e-07	1.99e-06
ENSG00000305513	NA	50.7	0.640888	0.454898	-1.40886	0.158876	0.285027
ENSG00000134490	TMEM241	171.493	0.640885	0.232362	-2.75813	0.00581328	0.0171053
ENSG00000059573	ALDH18A1	4322.99	0.640721	0.0795017	-8.05921	7.68e-16	1.05e-14
ENSG00000109339	MAPK10	23.6461	0.64064	0.604243	-1.06023	0.289038	0.449012
ENSG00000289370	NA	6.26525	0.640553	1.18515	-0.540481	0.588865	0.734929
ENSG00000023839	ABCC2	12.2358	0.640552	0.833585	-0.76843	0.442232	0.605567
ENSG00000126088	UROD	1747.43	0.640421	0.100552	-6.36907	1.9e-10	1.65e-09
ENSG00000240687	LOC105373418	10.3196	0.640188	0.916084	-0.698831	0.484657	0.644301
ENSG00000149932	TMEM219	962.399	0.640121	0.120249	-5.32329	1.02e-07	6.6e-07
ENSG00000227848	SUCLA2-AS1	5.15978	0.639908	1.27434	-0.50215	0.615562	0.755409
ENSG00000291181	FGF7P3	20.8013	0.639729	0.650293	-0.983755	0.325236	0.488228
ENSG00000198888	MT-ND1	20427.3	0.639671	0.0817473	-7.82498	5.08e-15	6.57e-14
ENSG00000291067	NA	67.6549	0.63961	0.386008	-1.65699	0.0975224	0.193373
ENSG00000224699	LAMTOR5-AS1	14.02	0.639287	0.824502	-0.775361	0.438126	0.60146
ENSG00000137076	TLN1	27676.4	0.638878	0.0694603	-9.19775	3.66e-20	6.66e-19
ENSG00000132965	ALOX5AP	29.1774	0.638087	0.570806	-1.11787	0.263623	0.418538
ENSG00000234975	FTH1P2	62.8057	0.638084	0.373403	-1.70883	0.0874817	0.177353
ENSG00000128311	TST	340.75	0.637645	0.176313	-3.61655	0.000298556	0.00115466
ENSG00000254681	PKD1P5	39.9989	0.637628	0.474705	-1.34321	0.179204	0.313295
ENSG00000122386	ZNF205	156.206	0.637566	0.242475	-2.62941	0.00855335	0.0240819
ENSG00000291233	LOC653513	94.4919	0.637051	0.310191	-2.05374	0.0400009	0.092114
ENSG00000187626	ZKSCAN4	103.9	0.636846	0.304206	-2.09347	0.0363075	0.0847816
ENSG00000168397	ATG4B	1062.15	0.636409	0.110496	-5.75958	8.43e-09	6.18e-08
ENSG00000271737	NA	11.1023	0.635998	0.870749	-0.730403	0.465144	0.625908
ENSG00000100243	CYB5R3	3078.08	0.635712	0.0840832	-7.56051	4.01e-14	4.84e-13
ENSG00000215039	CD27-AS1	64.1665	0.635473	0.382698	-1.66051	0.096812	0.192269
ENSG00000291006	LOC730101	523.033	0.634642	0.156289	-4.06069	4.89e-05	0.000216711
ENSG00000174827	PDZK1	5.02786	0.634403	1.36745	-0.46393	0.642698	0.776214
ENSG00000198258	UBL5	1660.06	0.634254	0.123073	-5.15347	2.56e-07	1.57e-06
ENSG00000125846	ZNF133	110.115	0.634137	0.289547	-2.1901	0.0285172	0.06898
ENSG00000154134	ROBO3	36.9067	0.634094	0.490229	-1.29347	0.19585	0.334931
ENSG00000196998	WDR45	368.083	0.634037	0.175541	-3.6119	0.000303961	0.00117333
ENSG00000130943	PKDREJ	10.6903	0.633976	0.924282	-0.685912	0.492769	0.65158
ENSG00000125741	OPA3	844.806	0.633881	0.123669	-5.12563	2.97e-07	1.81e-06
ENSG00000268061	NA	7.04803	0.63356	1.10313	-0.574329	0.565745	0.717262
ENSG00000293104	LOC651337	4.33508	0.63334	1.42491	-0.444478	0.656697	0.785357
ENSG00000068971	PPP2R5B	319.397	0.632946	0.202461	-3.12625	0.00177049	0.00584301
ENSG00000042493	CAPG	28.1199	0.63272	0.567232	-1.11545	0.264657	0.41969
ENSG00000159374	M1AP	5.94255	0.632654	1.18385	-0.534403	0.593063	0.738134
ENSG00000123977	DAW1	98.782	0.631819	0.307025	-2.05787	0.0396024	0.0914286
ENSG00000119878	CRIPT	367.949	0.631528	0.17794	-3.5491	0.000386552	0.00146002
ENSG00000257038	ARHGEF17-AS1	22.5468	0.631145	0.632477	-0.997894	0.318331	0.481005
ENSG00000118523	CCN2	11659.7	0.631099	0.240965	-2.61905	0.00881755	0.0247191
ENSG00000198712	MT-CO2	51257.2	0.63098	0.0694423	-9.08639	1.02e-19	1.8e-18
ENSG00000148803	FUOM	29.0782	0.630867	0.589057	-1.07098	0.28418	0.443493
ENSG00000127452	FBXL12	377.642	0.630541	0.164446	-3.83433	0.000125909	0.000522368
ENSG00000104412	EMC2	502.488	0.630319	0.148089	-4.25636	2.08e-05	9.79e-05
ENSG00000141933	TPGS1	206.349	0.630312	0.212974	-2.95956	0.00308074	0.00965351
ENSG00000132716	DCAF8	605.174	0.630268	0.140647	-4.4812	7.42e-06	3.76e-05
ENSG00000159579	RSPRY1	1043.83	0.630258	0.116364	-5.41626	6.09e-08	4.05e-07
ENSG00000269918	NA	35.3333	0.63007	0.495796	-1.27082	0.203791	0.345049
ENSG00000173918	C1QTNF1	26.4552	0.629923	0.590677	-1.06644	0.286224	0.445787
ENSG00000276170	LOC101929494	62.88	0.629823	0.379781	-1.65838	0.0972401	0.192931
ENSG00000156860	FBRS	2358.63	0.629466	0.109027	-5.7735	7.76e-09	5.71e-08
ENSG00000173153	ESRRA	699.071	0.629408	0.134627	-4.67521	2.94e-06	1.57e-05
ENSG00000105321	CCDC9	326.616	0.628837	0.181739	-3.46011	0.000539958	0.00198655
ENSG00000251359	WWC2-AS2	6.04652	0.628733	1.22575	-0.512938	0.607995	0.749869
ENSG00000284747	NA	6.34127	0.628671	1.1571	-0.543318	0.586911	0.733245
ENSG00000052723	SIKE1	748.995	0.628562	0.12592	-4.99176	5.98e-07	3.52e-06
ENSG00000064995	TAF11	477.973	0.628537	0.15408	-4.07929	4.52e-05	0.000201286
ENSG00000257135	NA	18.4932	0.628291	0.691462	-0.908642	0.363539	0.528311
ENSG00000132185	FCRLA	3.52367	0.628126	1.77021	-0.354831	0.722716	0.8302
ENSG00000158373	H2BC5	18.8919	0.628025	0.700093	-0.89706	0.369687	0.534589
ENSG00000117009	KMO	4.71914	0.628015	1.3779	-0.455776	0.648551	0.77987
ENSG00000105373	NOP53	2458.18	0.627988	0.0875685	-7.1714	7.42e-13	8.04e-12
ENSG00000125449	ARMC7	221.701	0.627757	0.215592	-2.91178	0.00359379	0.0111012
ENSG00000307702	NA	7.13802	0.62726	1.07811	-0.581813	0.560693	0.712554
ENSG00000102882	MAPK3	1053.67	0.627162	0.11188	-5.60567	2.07e-08	1.45e-07
ENSG00000205356	TECPR1	798.662	0.62712	0.128797	-4.86907	1.12e-06	6.41e-06
ENSG00000054148	PHPT1	816.563	0.62681	0.120834	-5.18736	2.13e-07	1.33e-06
ENSG00000165410	CFL2	3325.35	0.626616	0.0917124	-6.83241	8.35e-12	8.25e-11
ENSG00000294133	LOC107985200	13.982	0.626482	0.821251	-0.762839	0.445559	0.608496
ENSG00000129474	AJUBA	2544.84	0.626405	0.09061	-6.91321	4.74e-12	4.77e-11
ENSG00000215769	ARHGAP27P1-BPTFP1-KPNA2P3	24.217	0.62631	0.595487	-1.05176	0.29291	0.453171
ENSG00000127720	METTL25	65.9992	0.626274	0.372264	-1.68234	0.0925033	0.185268
ENSG00000134202	GSTM3	234.472	0.625944	0.20121	-3.1109	0.00186516	0.00612076
ENSG00000288852	NA	59.2445	0.625799	0.394227	-1.58741	0.112421	0.216519
ENSG00000175324	LSM1	312.575	0.625278	0.179759	-3.47842	0.000504376	0.00186658
ENSG00000156273	BACH1	1633.7	0.625109	0.106257	-5.88297	4.03e-09	3.07e-08
ENSG00000127561	SYNGR3	93.1393	0.624823	0.322092	-1.93989	0.0523929	0.115952
ENSG00000142252	GEMIN7	29.3215	0.624403	0.551024	-1.13317	0.257144	0.41077
ENSG00000241852	C8orf58	63.6865	0.624342	0.407219	-1.53318	0.12523	0.236484
ENSG00000185842	DNAH14	93.7918	0.62409	0.311145	-2.00579	0.0448791	0.101739
ENSG00000307798	NA	4.80981	0.624055	1.53593	-0.406305	0.684519	0.804599
ENSG00000168702	LRP1B	19.1891	0.623998	0.686195	-0.909361	0.36316	0.527959
ENSG00000008517	IL32	28.4373	0.623423	0.582313	-1.0706	0.284351	0.443632
ENSG00000042317	SPATA7	107.951	0.623406	0.298621	-2.08761	0.0368328	0.0857593
ENSG00000104381	GDAP1	174.238	0.623367	0.229864	-2.71189	0.00669003	0.0193913
ENSG00000124444	ZNF576	189.165	0.623271	0.221131	-2.81856	0.00482403	0.0144606
ENSG00000145242	EPHA5	521.025	0.623259	0.149217	-4.17688	2.96e-05	0.000136091
ENSG00000125740	FOSB	104.931	0.622789	0.294236	-2.11663	0.0342913	0.080744
ENSG00000161533	ACOX1	804.107	0.622694	0.134695	-4.62298	3.78e-06	2e-05
ENSG00000020129	NCDN	1736.29	0.622542	0.112127	-5.55212	2.82e-08	1.94e-07
ENSG00000152763	DNAI4	68.3374	0.622511	0.360893	-1.72492	0.084542	0.172651
ENSG00000260083	MIR762HG	19.0572	0.622488	0.674283	-0.923184	0.355911	0.520729
ENSG00000139112	GABARAPL1	300.619	0.62239	0.186431	-3.33845	0.000842477	0.00298898
ENSG00000135312	HTR1B	46.1538	0.622071	0.435195	-1.42941	0.152887	0.276412
ENSG00000170044	ZPLD1	22.7895	0.622009	0.628018	-0.990432	0.321963	0.484537
ENSG00000121310	ECHDC2	187.831	0.621937	0.223517	-2.7825	0.00539419	0.0159875
ENSG00000175220	ARHGAP1	2977.81	0.621538	0.0855557	-7.26471	3.74e-13	4.17e-12
ENSG00000170653	ATF7	487.97	0.621295	0.149936	-4.14375	3.42e-05	0.000155823
ENSG00000251034	NA	40.2841	0.621027	0.473084	-1.31272	0.189277	0.326635
ENSG00000152409	JMY	306.891	0.620918	0.178617	-3.47625	0.000508473	0.00187918
ENSG00000232388	SMIM26	220.942	0.620503	0.214113	-2.89801	0.00375535	0.0115478
ENSG00000197712	FAM114A1	3980.96	0.620503	0.0794476	-7.81021	5.71e-15	7.36e-14
ENSG00000260097	SPDYE6	6.31332	0.620365	1.15722	-0.536081	0.591903	0.737258
ENSG00000108352	RAPGEFL1	68.2535	0.620137	0.358563	-1.72951	0.0837186	0.171312
ENSG00000169251	NMD3	1209.32	0.619887	0.112777	-5.49659	3.87e-08	2.62e-07
ENSG00000037042	TUBG2	286.007	0.619624	0.194174	-3.19108	0.00141742	0.00476948
ENSG00000165915	SLC39A13	2682.17	0.619621	0.0890457	-6.95847	3.44e-12	3.51e-11
ENSG00000138050	THUMPD2	146.218	0.618993	0.253942	-2.43754	0.0147877	0.0389019
ENSG00000137573	SULF1	513.557	0.618973	0.169757	-3.64623	0.000266119	0.00104181
ENSG00000297814	NA	5.90063	0.618772	1.21608	-0.508826	0.610874	0.751749
ENSG00000079974	RABL2B	378.465	0.618263	0.165514	-3.7354	0.000187413	0.000753581
ENSG00000186834	HEXIM1	194.342	0.618178	0.244811	-2.52512	0.011566	0.0314564
ENSG00000101940	WDR13	1204.11	0.617912	0.111946	-5.51973	3.4e-08	2.32e-07
ENSG00000197122	SRC	1099.54	0.617898	0.113535	-5.44236	5.26e-08	3.52e-07
ENSG00000105792	CFAP69	49.6557	0.617812	0.424624	-1.45496	0.145679	0.266279
ENSG00000155034	FBXL18	840.194	0.61743	0.143896	-4.29082	1.78e-05	8.48e-05
ENSG00000146416	AIG1	671.218	0.617336	0.135499	-4.55602	5.21e-06	2.7e-05
ENSG00000129657	SEC14L1	3829.58	0.617262	0.0844335	-7.31062	2.66e-13	3.01e-12
ENSG00000187189	TSPYL4	832.869	0.617156	0.122127	-5.05341	4.34e-07	2.6e-06
ENSG00000042445	RETSAT	1279.92	0.617081	0.106629	-5.7872	7.16e-09	5.29e-08
ENSG00000260032	NORAD	5579.73	0.617021	0.0856318	-7.2055	5.78e-13	6.33e-12
ENSG00000100319	ZMAT5	130.25	0.616853	0.269444	-2.28936	0.0220586	0.0551736
ENSG00000164885	CDK5	352.259	0.616815	0.174351	-3.53778	0.000403507	0.00151913
ENSG00000285416	NA	6.69738	0.616643	1.18101	-0.522133	0.601578	0.744522
ENSG00000184500	PROS1	1115.64	0.616556	0.127833	-4.82314	1.41e-06	7.97e-06
ENSG00000257252	NA	5.20784	0.616247	1.26641	-0.48661	0.626535	0.764164
ENSG00000204272	NBDY	298.81	0.616061	0.191019	-3.22514	0.00125912	0.00428899
ENSG00000167123	CERCAM	1776.13	0.615944	0.105685	-5.82809	5.61e-09	4.19e-08
ENSG00000184939	ZFP90	508.583	0.615774	0.144519	-4.26086	2.04e-05	9.61e-05
ENSG00000280303	NA	25.5086	0.615358	0.583863	-1.05394	0.291909	0.452138
ENSG00000135525	MAP7	10.8144	0.615254	0.909697	-0.676329	0.498832	0.657071
ENSG00000159217	IGF2BP1	477.085	0.615156	0.157689	-3.90107	9.58e-05	0.000406018
ENSG00000033100	CHPF2	3373.93	0.615131	0.0829111	-7.41916	1.18e-13	1.38e-12
ENSG00000149476	TKFC	512.119	0.614919	0.145922	-4.21403	2.51e-05	0.000116652
ENSG00000062716	VMP1	2372.48	0.614821	0.0954131	-6.44378	1.17e-10	1.03e-09
ENSG00000114423	CBLB	570.608	0.614817	0.149602	-4.10968	3.96e-05	0.000178247
ENSG00000164744	SUN3	15.0929	0.614778	0.758877	-0.810116	0.417874	0.582879
ENSG00000109390	NDUFC1	430.169	0.614766	0.166684	-3.6882	0.000225842	0.000893347
ENSG00000188026	RILPL1	288.968	0.614282	0.184144	-3.33587	0.000850329	0.00301618
ENSG00000259867	NA	3.9984	0.614239	1.44646	-0.424649	0.671093	0.795417
ENSG00000099889	ARVCF	121.557	0.614197	0.272369	-2.25502	0.0241323	0.0595478
ENSG00000204052	LRRC73	22.4698	0.614156	0.639133	-0.960921	0.336592	0.499938
ENSG00000245498	MSANTD2-AS1	16.407	0.614096	0.759041	-0.809042	0.418491	0.583342
ENSG00000275888	NA	18.7979	0.613878	0.727004	-0.844394	0.398449	0.564326
ENSG00000160194	NDUFV3	661.405	0.613701	0.137895	-4.45049	8.57e-06	4.29e-05
ENSG00000125875	TBC1D20	1505.74	0.613265	0.108254	-5.66504	1.47e-08	1.05e-07
ENSG00000048471	SNX29	642.584	0.61282	0.14167	-4.32568	1.52e-05	7.33e-05
ENSG00000185013	NT5C1B	12.3939	0.612646	0.829052	-0.738971	0.459924	0.622162
ENSG00000174989	FBXW8	816.225	0.612637	0.125216	-4.89264	9.95e-07	5.72e-06
ENSG00000157107	FCHO2	779.683	0.612615	0.123862	-4.94594	7.58e-07	4.41e-06
ENSG00000112667	DNPH1	395.777	0.612167	0.161963	-3.77968	0.00015703	0.000639609
ENSG00000166507	NDST2	11.9959	0.611955	0.864786	-0.707637	0.479171	0.639508
ENSG00000298240	NA	5.97732	0.611881	1.36399	-0.448597	0.653723	0.783121
ENSG00000186399	GOLGA8R	11.4792	0.611657	0.860468	-0.710842	0.477182	0.637794
ENSG00000136153	LMO7	4758.95	0.611536	0.0943502	-6.48156	9.08e-11	8.11e-10
ENSG00000153904	DDAH1	4829.22	0.61152	0.0868067	-7.04461	1.86e-12	1.93e-11
ENSG00000100300	TSPO	2978.32	0.611349	0.0880638	-6.94212	3.86e-12	3.93e-11
ENSG00000295970	LOC105378944	5.19387	0.61121	1.26042	-0.484927	0.627728	0.765102
ENSG00000180901	KCTD2	784.98	0.611187	0.13044	-4.6856	2.79e-06	1.5e-05
ENSG00000138069	RAB1A	3425.11	0.610722	0.091086	-6.7049	2.02e-11	1.92e-10
ENSG00000007944	MYLIP	27.1648	0.610714	0.564065	-1.0827	0.278941	0.437619
ENSG00000253320	NA	25.3347	0.61049	0.599682	-1.01802	0.308667	0.470573
ENSG00000014216	CAPN1	3275.31	0.610287	0.0861422	-7.08465	1.39e-12	1.47e-11
ENSG00000161677	JOSD2	430.033	0.61017	0.161617	-3.77541	0.000159747	0.000650027
ENSG00000164663	USP49	35.1469	0.609698	0.528841	-1.15289	0.248954	0.401301
ENSG00000197776	KLHDC1	23.1517	0.60939	0.631023	-0.965717	0.334186	0.4971
ENSG00000196155	PLEKHG4	200.226	0.609349	0.219837	-2.77183	0.00557429	0.0164764
ENSG00000089818	NECAP1	496.775	0.609143	0.148402	-4.10468	4.05e-05	0.000181751
ENSG00000145358	DDIT4L	93.5501	0.609094	0.334696	-1.81984	0.0687828	0.145438
ENSG00000181264	TLCD5	254.535	0.60907	0.204531	-2.97788	0.00290246	0.00915465
ENSG00000236104	ZBTB22	464.98	0.609026	0.160302	-3.79925	0.000145134	0.000595316
ENSG00000120889	TNFRSF10B	4065.05	0.60875	0.0845819	-7.19716	6.15e-13	6.72e-12
ENSG00000186300	ZNF555	56.9447	0.608555	0.392088	-1.55209	0.120641	0.229367
ENSG00000175928	LRRN1	316.992	0.608528	0.185312	-3.2838	0.00102419	0.00356543
ENSG00000166741	NNMT	642.918	0.607378	0.148179	-4.09896	4.15e-05	0.000185993
ENSG00000161217	PCYT1A	1530.94	0.607318	0.103502	-5.86769	4.42e-09	3.35e-08
ENSG00000078142	PIK3C3	818.491	0.607257	0.125011	-4.85763	1.19e-06	6.77e-06
ENSG00000156345	CDK20	142.509	0.606859	0.252563	-2.4028	0.0162699	0.0423033
ENSG00000113790	EHHADH	91.4064	0.606641	0.312401	-1.94187	0.0521532	0.115563
ENSG00000100991	TRPC4AP	3540.46	0.606579	0.0811257	-7.47702	7.6e-14	8.99e-13
ENSG00000136052	SLC41A2	203.708	0.606469	0.225988	-2.68364	0.00728265	0.0209121
ENSG00000123240	OPTN	2202	0.606289	0.0926199	-6.546	5.91e-11	5.37e-10
ENSG00000134058	CDK7	512.15	0.606142	0.152528	-3.97398	7.07e-05	0.000305035
ENSG00000108852	MPP2	114.019	0.605919	0.294805	-2.05532	0.0398482	0.0918789
ENSG00000100219	XBP1	1694.85	0.60591	0.103514	-5.85343	4.82e-09	3.63e-08
ENSG00000089723	OTUB2	52.1976	0.605766	0.407334	-1.48715	0.136976	0.25366
ENSG00000184678	H2BC21	63.164	0.605098	0.374872	-1.61414	0.106497	0.207436
ENSG00000239789	MRPS17	159.281	0.605094	0.244056	-2.47932	0.0131632	0.0352482
ENSG00000135469	COQ10A	131.024	0.604765	0.270433	-2.23628	0.0253333	0.0621633
ENSG00000225663	MCRIP1	1601.23	0.604672	0.101318	-5.96807	2.4e-09	1.88e-08
ENSG00000262712	NA	11.6865	0.604552	0.973049	-0.621297	0.534404	0.689371
ENSG00000253716	MINCR	31.1693	0.604534	0.527822	-1.14534	0.252069	0.404765
ENSG00000269889	NA	5.5786	0.604367	1.24604	-0.485032	0.627654	0.765102
ENSG00000127080	IPPK	143.414	0.603722	0.2715	-2.22365	0.0261719	0.0639135
ENSG00000273355	NA	7.27607	0.603644	1.1041	-0.546728	0.584565	0.731268
ENSG00000173011	TADA2B	758.29	0.603344	0.124792	-4.83479	1.33e-06	7.54e-06
ENSG00000132768	DPH2	680.117	0.603339	0.131201	-4.5986	4.25e-06	2.23e-05
ENSG00000007047	MARK4	735.75	0.603282	0.12674	-4.76001	1.94e-06	1.07e-05
ENSG00000214530	STARD10	161.272	0.602411	0.239825	-2.51188	0.0120089	0.0325148
ENSG00000291154	PMS2P4	36.706	0.60234	0.48341	-1.24602	0.212756	0.356753
ENSG00000184995	IFNE	32.8395	0.60207	0.515184	-1.16865	0.242544	0.393461
ENSG00000199572	RNA5SP174	12.324	0.601824	0.835612	-0.720219	0.47139	0.632188
ENSG00000234771	NA	22.5526	0.601722	0.642376	-0.936713	0.348906	0.513831
ENSG00000166963	MAP1A	1996.83	0.601409	0.102275	-5.8803	4.1e-09	3.12e-08
ENSG00000105607	GCDH	328.921	0.601217	0.174291	-3.4495	0.000561626	0.00206022
ENSG00000006837	CDKL3	5.44669	0.601208	1.37448	-0.437409	0.661815	0.789077
ENSG00000186451	SPATA12	11.9253	0.601154	0.883765	-0.680219	0.496366	0.654902
ENSG00000237950	LOC101929609	6.75941	0.601069	1.18945	-0.505335	0.613323	0.753781
ENSG00000165475	CRYL1	176.419	0.601066	0.240048	-2.50394	0.012282	0.0331549
ENSG00000116717	GADD45A	1098.76	0.60096	0.120784	-4.9755	6.51e-07	3.81e-06
ENSG00000084733	RAB10	4817.44	0.600816	0.0809543	-7.42167	1.16e-13	1.35e-12
ENSG00000295186	NA	9.65302	0.600813	0.943208	-0.636989	0.524132	0.680529
ENSG00000162426	SLC45A1	34.2871	0.600687	0.504868	-1.18979	0.234129	0.383391
ENSG00000140688	RUSF1	815.353	0.600008	0.126154	-4.75615	1.97e-06	1.08e-05
ENSG00000171617	ENC1	3781.25	0.599954	0.0821683	-7.30153	2.85e-13	3.21e-12
ENSG00000133169	BEX1	3185.26	0.599705	0.0971094	-6.17556	6.59e-10	5.45e-09
ENSG00000197070	ARRDC1	333.351	0.599634	0.174312	-3.44001	0.000581691	0.00212809
ENSG00000006194	ZNF263	607.432	0.599567	0.141936	-4.22421	2.4e-05	0.000111824
ENSG00000184384	MAML2	835.74	0.599542	0.139688	-4.292	1.77e-05	8.44e-05
ENSG00000179300	RTL3	34.6712	0.599496	0.522415	-1.14755	0.251155	0.403543
ENSG00000182718	ANXA2	55444.9	0.599379	0.0780162	-7.68276	1.56e-14	1.95e-13
ENSG00000119314	PTBP3	2452.78	0.599276	0.0920134	-6.51292	7.37e-11	6.64e-10
ENSG00000260257	LOC119746555	19.1734	0.59897	0.699083	-0.856794	0.391558	0.557714
ENSG00000260219	NA	19.8529	0.598956	0.663457	-0.90278	0.366643	0.531362
ENSG00000110906	KCTD10	1940.96	0.598685	0.0949681	-6.30407	2.9e-10	2.47e-09
ENSG00000196586	MYO6	1383.89	0.59853	0.102714	-5.82715	5.64e-09	4.22e-08
ENSG00000214654	B3GALT9	91.1934	0.598446	0.316125	-1.89307	0.058349	0.127052
ENSG00000232060	NA	4.36916	0.598186	1.38012	-0.43343	0.664702	0.790962
ENSG00000221994	ZNF630	20.3556	0.597795	0.646418	-0.92478	0.35508	0.519889
ENSG00000102858	MGRN1	2240.62	0.597683	0.103781	-5.7591	8.46e-09	6.19e-08
ENSG00000247498	GPRC5D-AS1	58.9104	0.597666	0.40741	-1.46699	0.142379	0.261528
ENSG00000121417	ZNF211	119.515	0.59765	0.301203	-1.98421	0.0472326	0.106203
ENSG00000229932	NA	18.4813	0.597536	0.691196	-0.864496	0.387315	0.553361
ENSG00000236213	LINC03063	23.4114	0.597426	0.616267	-0.969427	0.332332	0.495426
ENSG00000176371	ZSCAN2	49.4209	0.597352	0.421716	-1.41648	0.156635	0.282103
ENSG00000276334	NA	5.94869	0.597299	1.22686	-0.486851	0.626364	0.764067
ENSG00000105146	AURKC	5.6686	0.597293	1.26554	-0.471968	0.636949	0.77236
ENSG00000290374	FAM86EP	15.8685	0.597027	0.741154	-0.805537	0.42051	0.58536
ENSG00000181789	COPG1	5393.35	0.596753	0.0783788	-7.61371	2.66e-14	3.26e-13
ENSG00000173548	SNX33	960.026	0.596414	0.116759	-5.10808	3.25e-07	1.97e-06
ENSG00000174837	ADGRE1	15.0718	0.596344	0.764372	-0.780176	0.435287	0.599025
ENSG00000159714	ZDHHC1	165.185	0.596297	0.237411	-2.51166	0.0120164	0.0325242
ENSG00000119471	HSDL2	911.567	0.596046	0.121545	-4.90391	9.39e-07	5.42e-06
ENSG00000188315	C3orf62	73.5156	0.595846	0.351843	-1.6935	0.0903604	0.182026
ENSG00000124523	SIRT5	237.262	0.595255	0.20654	-2.88203	0.00395119	0.0120941
ENSG00000205155	PSENEN	178.02	0.594607	0.242326	-2.45375	0.0141377	0.0374518
ENSG00000139531	SUOX	285.791	0.594379	0.187002	-3.17846	0.00148062	0.00496881
ENSG00000228350	NA	20.4183	0.594224	0.692543	-0.858032	0.390875	0.557129
ENSG00000236204	LINC01376	13.4636	0.593733	0.820679	-0.723465	0.469394	0.630069
ENSG00000214050	FBXO16	10.1859	0.593555	1.02469	-0.579252	0.562419	0.713821
ENSG00000224114	RPS14P1	76.4871	0.593447	0.363182	-1.63402	0.102255	0.200756
ENSG00000131236	CAP1	10382.4	0.593271	0.0730167	-8.12515	4.47e-16	6.21e-15
ENSG00000187244	BCAM	347.55	0.593211	0.175405	-3.38196	0.000719711	0.00258548
ENSG00000137942	FNBP1L	569.641	0.593	0.155398	-3.816	0.000135634	0.000558936
ENSG00000198074	AKR1B10	30.5307	0.592852	0.539833	-1.09821	0.272111	0.429091
ENSG00000178607	ERN1	135.027	0.592667	0.273344	-2.16821	0.0301424	0.0722894
ENSG00000137522	RNF121	720.136	0.592616	0.134376	-4.41013	1.03e-05	5.11e-05
ENSG00000054116	TRAPPC3	1331.78	0.592565	0.103487	-5.726	1.03e-08	7.45e-08
ENSG00000291075	FRG1HP	250.305	0.592378	0.199211	-2.97363	0.00294304	0.00926293
ENSG00000210154	NA	4.35519	0.592305	1.38925	-0.42635	0.669853	0.794689
ENSG00000163864	NMNAT3	45.9593	0.59225	0.433092	-1.36749	0.17147	0.302957
ENSG00000135926	TMBIM1	2114.27	0.591931	0.0932194	-6.34987	2.16e-10	1.86e-09
ENSG00000185834	NA	20.4037	0.591797	0.644023	-0.918908	0.358144	0.523138
ENSG00000267244	LOC100288123	19.3262	0.59166	0.671932	-0.880535	0.37857	0.544221
ENSG00000084764	MAPRE3	372.849	0.591443	0.165123	-3.58183	0.000341195	0.00130319
ENSG00000229647	NA	28.0219	0.591369	0.567997	-1.04115	0.297807	0.458573
ENSG00000213918	DNASE1	135.562	0.591196	0.269581	-2.19302	0.0283061	0.0685303
ENSG00000168621	GDNF	241.686	0.591077	0.219646	-2.69105	0.00712278	0.0205232
ENSG00000121680	PEX16	314.344	0.591012	0.177894	-3.32227	0.000892884	0.00315137
ENSG00000168904	LRRC28	194.034	0.590819	0.220182	-2.68332	0.00728961	0.0209248
ENSG00000227533	SLC2A1-DT	17.6287	0.59078	0.702087	-0.841463	0.400089	0.565763
ENSG00000164332	UBLCP1	688.669	0.590427	0.132893	-4.44286	8.88e-06	4.44e-05
ENSG00000308177	NA	6.43739	0.590369	1.13726	-0.519115	0.603681	0.746564
ENSG00000088808	PPP1R13B	80.97	0.589942	0.330873	-1.78298	0.0745888	0.155856
ENSG00000124120	TTPAL	928.382	0.589942	0.118585	-4.97483	6.53e-07	3.82e-06
ENSG00000051009	FHIP1B	454.291	0.589723	0.154787	-3.8099	0.000139023	0.00057183
ENSG00000301499	NA	6.94007	0.58966	1.20769	-0.488256	0.625368	0.763305
ENSG00000100342	APOL1	21.4532	0.589602	0.645644	-0.913199	0.361138	0.526568
ENSG00000066455	GOLGA5	789.056	0.589336	0.131787	-4.47187	7.75e-06	3.91e-05
ENSG00000185115	NSMCE3	663.699	0.589003	0.133781	-4.40273	1.07e-05	5.27e-05
ENSG00000196189	SEMA4A	12.078	0.588806	0.843335	-0.698188	0.48506	0.644626
ENSG00000179772	FOXS1	124.049	0.588763	0.651375	-0.903877	0.366061	0.530804
ENSG00000178386	ZNF223	7.61888	0.588656	1.04501	-0.5633	0.573231	0.722428
ENSG00000139190	VAMP1	70.0169	0.588598	0.357424	-1.64678	0.0996041	0.196617
ENSG00000103150	MLYCD	51.738	0.588493	0.409466	-1.43722	0.150655	0.273375
ENSG00000106400	ZNHIT1	1147.01	0.588013	0.109018	-5.39374	6.9e-08	4.55e-07
ENSG00000273270	NA	94.6477	0.587985	0.306329	-1.91946	0.0549266	0.120562
ENSG00000100307	CBX7	71.6864	0.587848	0.359596	-1.63475	0.102102	0.200529
ENSG00000099290	WASHC2A	1128.23	0.587811	0.108218	-5.43172	5.58e-08	3.72e-07
ENSG00000116128	BCL9	432.28	0.587774	0.165218	-3.55757	0.000374297	0.00141965
ENSG00000133678	TMEM254	276.164	0.587641	0.191918	-3.06194	0.00219906	0.00713326
ENSG00000149792	MRPL49	1526.61	0.587496	0.100528	-5.84413	5.09e-09	3.82e-08
ENSG00000223803	NA	60.0528	0.587253	0.398673	-1.47302	0.140745	0.259198
ENSG00000155508	CNOT8	1012.93	0.587173	0.12086	-4.85829	1.18e-06	6.75e-06
ENSG00000114796	KLHL24	225.815	0.587101	0.207362	-2.83129	0.00463602	0.0139611
ENSG00000117139	KDM5B	1886.74	0.58685	0.0973801	-6.02639	1.68e-09	1.33e-08
ENSG00000131187	F12	51.1205	0.586517	0.424603	-1.38133	0.167177	0.296979
ENSG00000303861	LOC124900952	4.34121	0.586482	1.40765	-0.41664	0.676942	0.799208
ENSG00000301605	NA	4.34121	0.586482	1.40765	-0.41664	0.676942	0.799208
ENSG00000288868	NA	8.00294	0.586427	1.07693	-0.544537	0.586072	0.732668
ENSG00000270006	C16orf95-DT	4.85719	0.586131	1.48134	-0.395675	0.692345	0.809738
ENSG00000084628	NKAIN1	3.54446	0.585345	1.66991	-0.350525	0.725944	0.832443
ENSG00000242110	AMACR	3.54446	0.585345	1.66991	-0.350525	0.725944	0.832443
ENSG00000124257	NEURL2	3.54446	0.585345	1.66991	-0.350525	0.725944	0.832443
ENSG00000253683	NA	56.3787	0.584518	0.419222	-1.39429	0.16323	0.291235
ENSG00000147669	POLR2K	681.184	0.584485	0.14467	-4.04014	5.34e-05	0.000234764
ENSG00000104863	LIN7B	51.0328	0.584474	0.44782	-1.30515	0.191841	0.329803
ENSG00000166173	LARP6	1120.53	0.584152	0.115973	-5.03698	4.73e-07	2.81e-06
ENSG00000235501	CNN3-DT	179.317	0.584064	0.243406	-2.39955	0.0164154	0.0426544
ENSG00000164976	MYORG	290.614	0.583985	0.200009	-2.9198	0.0035026	0.0108421
ENSG00000213930	GALT	10.7507	0.583785	0.892227	-0.6543	0.512918	0.670076
ENSG00000285979	NA	16.776	0.583762	0.72792	-0.801958	0.422577	0.587581
ENSG00000127511	SIN3B	1147.35	0.583711	0.107872	-5.41115	6.26e-08	4.16e-07
ENSG00000233426	EIF3FP3	217.933	0.583678	0.224087	-2.6047	0.00919557	0.0256642
ENSG00000198863	RUNDC1	467.309	0.583665	0.152621	-3.82427	0.00013116	0.000542499
ENSG00000138078	PREPL	862.954	0.583432	0.123206	-4.73541	2.19e-06	1.19e-05
ENSG00000119401	TRIM32	763.527	0.583191	0.128465	-4.53969	5.63e-06	2.91e-05
ENSG00000180340	FZD2	2428.9	0.583148	0.0982584	-5.93484	2.94e-09	2.28e-08
ENSG00000259918	NA	10.2031	0.583085	1.03642	-0.562595	0.573711	0.722922
ENSG00000166275	BORCS7	379.235	0.583079	0.171458	-3.40071	0.000672112	0.00242892
ENSG00000167110	GOLGA2	1710.76	0.582954	0.0963743	-6.04885	1.46e-09	1.16e-08
ENSG00000152223	EPG5	2778.5	0.582922	0.108619	-5.36666	8.02e-08	5.25e-07
ENSG00000196937	FAM3C	3446.15	0.582902	0.0874746	-6.66367	2.67e-11	2.52e-10
ENSG00000070610	GBA2	1767.6	0.582828	0.0991972	-5.87545	4.22e-09	3.2e-08
ENSG00000196357	ZNF565	38.1898	0.582612	0.485394	-1.20029	0.230027	0.378499
ENSG00000116266	STXBP3	647.309	0.582609	0.132809	-4.38682	1.15e-05	5.64e-05
ENSG00000080819	CPOX	739.765	0.582228	0.125919	-4.62381	3.77e-06	1.99e-05
ENSG00000133056	PIK3C2B	63.4296	0.582123	0.372388	-1.56322	0.118002	0.2253
ENSG00000119703	ZC2HC1C	24.855	0.582087	0.584658	-0.995602	0.319444	0.48224
ENSG00000197283	SYNGAP1	492.824	0.582027	0.149987	-3.8805	0.00010424	0.000438831
ENSG00000105404	RABAC1	197.794	0.581728	0.220523	-2.63795	0.00834095	0.0235898
ENSG00000173681	BCLAF3	100.189	0.581701	0.299555	-1.94188	0.0521511	0.115563
ENSG00000103932	RPAP1	915.558	0.581468	0.142725	-4.07404	4.62e-05	0.00020549
ENSG00000171827	ZNF570	41.205	0.581372	0.473101	-1.22885	0.219127	0.365204
ENSG00000232581	LOC124901582	5.50872	0.581365	1.29342	-0.449478	0.653087	0.78285
ENSG00000177051	FBXO46	275.612	0.581303	0.186671	-3.11404	0.00184542	0.00606571
ENSG00000226976	NA	38.2798	0.581301	0.490048	-1.18621	0.235538	0.385003
ENSG00000110844	PRPF40B	104.044	0.581206	0.297986	-1.95045	0.0511223	0.113649
ENSG00000120549	KIAA1217	333.317	0.580837	0.186617	-3.11246	0.00185537	0.00609476
ENSG00000103043	VAC14	1836.99	0.580756	0.0981103	-5.91942	3.23e-09	2.5e-08
ENSG00000128346	C22orf23	46.5223	0.580476	0.430749	-1.3476	0.177788	0.31122
ENSG00000138772	ANXA3	518.818	0.580433	0.175126	-3.31437	0.000918509	0.00323481
ENSG00000117448	AKR1A1	1329.06	0.580343	0.103728	-5.59486	2.21e-08	1.54e-07
ENSG00000233476	NA	307.733	0.580306	0.192922	-3.00798	0.00262989	0.00837102
ENSG00000150540	HNMT	39.0486	0.580162	0.491161	-1.1812	0.237521	0.387585
ENSG00000137033	IL33	9.15715	0.579988	0.996543	-0.582	0.560567	0.712554
ENSG00000131981	LGALS3	1149.21	0.579923	0.108677	-5.33623	9.49e-08	6.18e-07
ENSG00000004766	VPS50	409.746	0.57988	0.158491	-3.65875	0.000253449	0.000996269
ENSG00000147166	ITGB1BP2	9.15648	0.579879	1.00915	-0.574621	0.565548	0.717066
ENSG00000290600	LOC155060	23.4236	0.579823	0.643817	-0.900603	0.3678	0.532427
ENSG00000119669	IRF2BPL	1690.15	0.57975	0.10402	-5.57344	2.5e-08	1.73e-07
ENSG00000106367	AP1S1	1904.44	0.579652	0.0928842	-6.24059	4.36e-10	3.66e-09
ENSG00000167608	TMC4	6.51341	0.579462	1.16034	-0.499389	0.617505	0.756827
ENSG00000140740	UQCRC2	2503.89	0.578878	0.0913491	-6.33698	2.34e-10	2.02e-09
ENSG00000088543	C3orf18	89.1502	0.578814	0.314315	-1.84151	0.0655467	0.139554
ENSG00000140259	MFAP1	660.161	0.578583	0.137067	-4.22117	2.43e-05	0.000113277
ENSG00000137857	DUOX1	3.53049	0.578517	1.69876	-0.340552	0.733441	0.836996
ENSG00000110429	FBXO3	517.563	0.578503	0.152377	-3.79654	0.00014673	0.000600806
ENSG00000008256	CYTH3	895.34	0.578243	0.117076	-4.93904	7.85e-07	4.56e-06
ENSG00000143479	DYRK3	1079.67	0.578142	0.124247	-4.65316	3.27e-06	1.74e-05
ENSG00000110002	VWA5A	29.8509	0.577645	0.542004	-1.06576	0.286533	0.446055
ENSG00000175691	ZNF77	90.8366	0.577607	0.321575	-1.79618	0.0724661	0.152083
ENSG00000308086	NA	5.61269	0.577394	1.21731	-0.474321	0.635271	0.77084
ENSG00000119899	SLC17A5	730.121	0.576918	0.136046	-4.2406	2.23e-05	0.000104591
ENSG00000102144	PGK1	8408.04	0.576704	0.0916831	-6.29019	3.17e-10	2.7e-09
ENSG00000119638	NEK9	2444.26	0.576383	0.0897698	-6.42068	1.36e-10	1.19e-09
ENSG00000103249	CLCN7	1838.18	0.5763	0.0958834	-6.01043	1.85e-09	1.46e-08
ENSG00000213625	LEPROT	2854.79	0.576278	0.0862115	-6.68447	2.32e-11	2.19e-10
ENSG00000189369	GSPT2	336.349	0.576273	0.171191	-3.36626	0.000761955	0.00272463
ENSG00000233247	NA	32.9687	0.57623	0.509035	-1.132	0.257633	0.411189
ENSG00000214900	LINC01599	63.5296	0.576218	0.393558	-1.46412	0.14316	0.262578
ENSG00000169231	THBS3	443.192	0.576068	0.163362	-3.52633	0.000421357	0.00158159
ENSG00000167705	RILP	37.7973	0.575994	0.508022	-1.1338	0.25688	0.41047
ENSG00000167977	KCTD5	1212.91	0.575789	0.106624	-5.40016	6.66e-08	4.41e-07
ENSG00000258938	NA	8.74446	0.575637	0.999338	-0.576018	0.564603	0.71598
ENSG00000037749	MFAP3	1085.67	0.575546	0.111578	-5.15824	2.49e-07	1.54e-06
ENSG00000120656	TAF12	276.755	0.575514	0.187127	-3.07552	0.00210135	0.0068381
ENSG00000175634	RPS6KB2	775.346	0.57543	0.122888	-4.68255	2.83e-06	1.52e-05
ENSG00000060069	CTDP1	694.239	0.574927	0.129251	-4.44815	8.66e-06	4.33e-05
ENSG00000069702	TGFBR3	244.065	0.574902	0.214103	-2.68517	0.00724931	0.0208384
ENSG00000139625	MAP3K12	636.654	0.574837	0.137413	-4.18329	2.87e-05	0.000132591
ENSG00000148290	SURF1	408.531	0.574417	0.159711	-3.59661	0.000322387	0.00123744
ENSG00000171224	FAM241B	21.2267	0.574399	0.649686	-0.884118	0.376632	0.541895
ENSG00000116459	ATP5PB	2721.82	0.574172	0.0900411	-6.37677	1.81e-10	1.58e-09
ENSG00000130402	ACTN4	32962.3	0.573985	0.0708606	-8.10021	5.49e-16	7.59e-15
ENSG00000163558	PRKCI	1143.78	0.573949	0.109544	-5.23943	1.61e-07	1.02e-06
ENSG00000135631	RAB11FIP5	2798.53	0.573818	0.0947272	-6.05758	1.38e-09	1.11e-08
ENSG00000257433	NA	8.56766	0.573802	1.03695	-0.553358	0.580018	0.727386
ENSG00000298602	NA	4.82924	0.573751	1.497	-0.383266	0.701522	0.815269
ENSG00000245680	ZNF585B	109.802	0.573598	0.28714	-1.99763	0.0457571	0.103442
ENSG00000185085	INTS5	797.842	0.573341	0.12624	-4.54167	5.58e-06	2.88e-05
ENSG00000197608	ZNF841	132.108	0.57312	0.264156	-2.16963	0.0300351	0.0720957
ENSG00000198218	QRICH1	22.4215	0.572933	0.692579	-0.827245	0.408098	0.573164
ENSG00000099337	KCNK6	1046.74	0.572842	0.120307	-4.76152	1.92e-06	1.06e-05
ENSG00000170166	HOXD4	5.59872	0.572719	1.22026	-0.46934	0.638826	0.773888
ENSG00000255007	NA	5.59872	0.572719	1.22026	-0.46934	0.638826	0.773888
ENSG00000089159	PXN	2992.44	0.572426	0.0942001	-6.0767	1.23e-09	9.9e-09
ENSG00000109475	RPL34	3027.52	0.572423	0.0978303	-5.85118	4.88e-09	3.68e-08
ENSG00000138119	MYOF	25713.9	0.572334	0.0810009	-7.06577	1.6e-12	1.67e-11
ENSG00000114520	SNX4	610.494	0.572309	0.134697	-4.24886	2.15e-05	0.000101067
ENSG00000115290	GRB14	49.1783	0.572123	0.43559	-1.31345	0.189033	0.326282
ENSG00000289868	NA	6.88417	0.572104	1.11548	-0.512877	0.608038	0.749869
ENSG00000050820	BCAR1	3944.61	0.571946	0.0798832	-7.15978	8.08e-13	8.73e-12
ENSG00000176978	DPP7	821.523	0.571758	0.12032	-4.75197	2.01e-06	1.11e-05
ENSG00000178567	EPM2AIP1	688.008	0.571479	0.130594	-4.37601	1.21e-05	5.91e-05
ENSG00000152582	SPEF2	67.9566	0.571374	0.360882	-1.58327	0.11336	0.217943
ENSG00000164062	APEH	2494.29	0.571266	0.0965107	-5.91919	3.24e-09	2.5e-08
ENSG00000163794	UCN	23.4895	0.571263	0.615011	-0.928867	0.352958	0.517813
ENSG00000170899	GSTA4	146.52	0.571235	0.248499	-2.29874	0.0215197	0.0539747
ENSG00000301321	LOC105369574	7.549	0.571175	1.08102	-0.528369	0.597243	0.741463
ENSG00000128891	CCDC32	123.696	0.571117	0.272954	-2.09236	0.0364064	0.0849275
ENSG00000176994	SMCR8	1225.32	0.571059	0.117275	-4.86939	1.12e-06	6.4e-06
ENSG00000138433	CIR1	332.535	0.571018	0.193684	-2.94819	0.00319643	0.00998723
ENSG00000196358	NTNG2	49.8756	0.570971	0.430558	-1.32612	0.1848	0.321117
ENSG00000197746	PSAP	43342.5	0.570935	0.0806529	-7.07892	1.45e-12	1.53e-11
ENSG00000163719	MTMR14	744.942	0.570931	0.125335	-4.55523	5.23e-06	2.71e-05
ENSG00000133321	PLAAT4	97.6352	0.570851	0.324887	-1.75708	0.0789044	0.163284
ENSG00000116668	SWT1	76.4949	0.570791	0.352188	-1.6207	0.105082	0.205195
ENSG00000103024	NME3	297.002	0.570496	0.185778	-3.07084	0.00213458	0.00693792
ENSG00000167232	ZNF91	212.492	0.570109	0.211779	-2.69201	0.00710238	0.0204738
ENSG00000181798	LINC00471	10.504	0.569867	0.923994	-0.616743	0.537404	0.691607
ENSG00000164953	TMEM67	207.185	0.569812	0.218523	-2.60756	0.00911904	0.0254768
ENSG00000186567	CEACAM19	82.261	0.569783	0.328695	-1.73347	0.0830117	0.170122
ENSG00000185269	NOTUM	3.63445	0.569711	1.54824	-0.367974	0.712893	0.823555
ENSG00000196498	NCOR2	8004.89	0.569653	0.094589	-6.0224	1.72e-09	1.36e-08
ENSG00000112511	PHF1	673.132	0.569581	0.130065	-4.3792	1.19e-05	5.83e-05
ENSG00000253837	LOXL2-AS1	12.6768	0.568693	0.880713	-0.645719	0.518461	0.674962
ENSG00000213398	LCAT	122.7	0.568616	0.273567	-2.07853	0.0376609	0.0874414
ENSG00000125814	NAPB	88.1164	0.568514	0.331773	-1.71356	0.0866092	0.176035
ENSG00000170175	CHRNB1	293.745	0.567966	0.207417	-2.73829	0.00617601	0.0180619
ENSG00000079739	PGM1	1566.95	0.567964	0.105187	-5.39955	6.68e-08	4.42e-07
ENSG00000159592	GPBP1L1	1152.73	0.567694	0.108677	-5.22369	1.75e-07	1.1e-06
ENSG00000304176	PMS2P5	43.0382	0.567598	0.463328	-1.22505	0.220558	0.367064
ENSG00000110048	OSBP	1533.25	0.567491	0.0993717	-5.71079	1.12e-08	8.11e-08
ENSG00000274925	ZKSCAN2-DT	6.47148	0.567389	1.13974	-0.497823	0.618609	0.75761
ENSG00000171680	PLEKHG5	548.899	0.567176	0.142327	-3.98502	6.75e-05	0.00029282
ENSG00000267422	NA	9.98799	0.566699	0.928283	-0.61048	0.541544	0.695387
ENSG00000138080	EMILIN1	54.2255	0.56646	0.408041	-1.38824	0.165063	0.293864
ENSG00000230291	RPL26P32	39.5077	0.566435	0.493432	-1.14795	0.25099	0.403429
ENSG00000157020	SEC13	3393.89	0.566285	0.0823055	-6.88028	5.97e-12	5.97e-11
ENSG00000237039	NA	7.63899	0.565898	1.04521	-0.54142	0.588218	0.734338
ENSG00000175573	C11orf68	1972.01	0.565842	0.100899	-5.60799	2.05e-08	1.44e-07
ENSG00000063241	ISOC2	731.299	0.565619	0.128667	-4.39598	1.1e-05	5.43e-05
ENSG00000263823	NA	9.44042	0.565559	1.0663	-0.530396	0.595837	0.740676
ENSG00000244151	NA	5.68871	0.565521	1.21605	-0.465048	0.641897	0.775734
ENSG00000271270	TMCC1-DT	19.1792	0.565306	0.688827	-0.82068	0.411829	0.576815
ENSG00000116212	LRRC42	849.609	0.565189	0.136589	-4.13788	3.51e-05	0.000159282
ENSG00000163001	CFAP36	676.691	0.565168	0.146449	-3.85915	0.000113784	0.000475087
ENSG00000079950	STX7	1277.24	0.564975	0.110527	-5.11166	3.19e-07	1.94e-06
ENSG00000106404	CLDN15	87.6819	0.564803	0.321644	-1.75599	0.0790907	0.163566
ENSG00000160221	GATD3	336.637	0.564607	0.180441	-3.12904	0.00175376	0.00579484
ENSG00000179941	BBS10	281.294	0.564537	0.186223	-3.03151	0.00243331	0.00781852
ENSG00000278341	NA	9.69324	0.564417	0.939647	-0.600669	0.54806	0.700831
ENSG00000100359	SGSM3	9.69324	0.564417	0.939647	-0.600669	0.54806	0.700831
ENSG00000128016	ZFP36	243.396	0.56415	0.197575	-2.85538	0.00429853	0.0130484
ENSG00000170222	ADPRM	95.2782	0.564054	0.306323	-1.84137	0.0655678	0.139569
ENSG00000272686	WASL-DT	17.717	0.563973	0.690615	-0.816624	0.414143	0.578963
ENSG00000253982	CLN8-AS1	336.948	0.563677	0.172786	-3.26228	0.00110519	0.00382082
ENSG00000054965	FAM168A	1606.03	0.563524	0.100192	-5.62446	1.86e-08	1.31e-07
ENSG00000211459	NA	4704.72	0.563519	0.0973988	-5.78569	7.22e-09	5.33e-08
ENSG00000214552	NA	11.6442	0.563483	0.871737	-0.646391	0.518026	0.674695
ENSG00000188186	LAMTOR4	673.974	0.563361	0.131909	-4.27084	1.95e-05	9.22e-05
ENSG00000122042	UBL3	893.289	0.563358	0.118624	-4.74909	2.04e-06	1.12e-05
ENSG00000104419	NDRG1	340.939	0.563272	0.193893	-2.90506	0.0036718	0.0113101
ENSG00000107816	LZTS2	2600.36	0.563256	0.102648	-5.48726	4.08e-08	2.76e-07
ENSG00000277969	NA	21.9434	0.563166	0.643439	-0.875244	0.381441	0.547413
ENSG00000111276	CDKN1B	2075.32	0.563078	0.0950423	-5.92449	3.13e-09	2.42e-08
ENSG00000106526	ACTR3C	8.40779	0.563018	1.03488	-0.544042	0.586413	0.732982
ENSG00000257093	DENND11	474.831	0.562989	0.154121	-3.65291	0.000259284	0.001017
ENSG00000266472	MRPS21	393.188	0.562842	0.170711	-3.29706	0.000977041	0.00342165
ENSG00000168434	COG7	341.496	0.562541	0.172621	-3.25883	0.00111873	0.00386238
ENSG00000133135	RNF128	16.0335	0.562164	0.743395	-0.756212	0.449522	0.612264
ENSG00000175414	ARL10	188.04	0.562153	0.222188	-2.53009	0.0114035	0.0310611
ENSG00000173334	TRIB1	382.351	0.56172	0.162646	-3.45365	0.000553059	0.00203199
ENSG00000249839	NA	20.0417	0.561134	2.4892	-0.225427	0.821647	0.895001
ENSG00000291068	NA	39.9892	0.560623	0.464389	-1.20723	0.227345	0.375182
ENSG00000198746	GPATCH3	204.233	0.560582	0.215212	-2.60478	0.00919323	0.0256642
ENSG00000168256	NKIRAS2	1265.11	0.56058	0.117236	-4.78163	1.74e-06	9.65e-06
ENSG00000065243	PKN2	1372.32	0.560382	0.107261	-5.22448	1.75e-07	1.1e-06
ENSG00000259523	NA	8.89649	0.560218	0.968005	-0.578735	0.562768	0.714153
ENSG00000287202	NA	7.22698	0.559605	1.12032	-0.499505	0.617423	0.75679
ENSG00000197375	SLC22A5	237.888	0.559569	0.200167	-2.79552	0.00518167	0.0154362
ENSG00000065154	OAT	4276.69	0.55945	0.0891939	-6.27229	3.56e-10	3.01e-09
ENSG00000198853	RUSC2	1930.87	0.55929	0.0951511	-5.87792	4.15e-09	3.16e-08
ENSG00000119523	ALG2	789.683	0.559203	0.124225	-4.50155	6.75e-06	3.44e-05
ENSG00000099968	BCL2L13	2029.25	0.559134	0.0961726	-5.81386	6.1e-09	4.55e-08
ENSG00000107862	GBF1	5676.06	0.559071	0.0899054	-6.21844	5.02e-10	4.17e-09
ENSG00000087152	ATXN7L3	2121.79	0.55887	0.091847	-6.0848	1.17e-09	9.45e-09
ENSG00000119682	AREL1	2445.21	0.558744	0.0907726	-6.15542	7.49e-10	6.16e-09
ENSG00000100311	PDGFB	18.9598	0.558691	0.718933	-0.777112	0.437093	0.600598
ENSG00000053770	AP5M1	583.354	0.558587	0.140976	-3.96228	7.42e-05	0.000319202
ENSG00000213214	ARHGEF35	44.0558	0.558423	0.449703	-1.24176	0.214325	0.358851
ENSG00000181135	ZNF707	209.054	0.558376	0.231796	-2.4089	0.0160005	0.0416758
ENSG00000145416	MARCHF1	196.339	0.558308	0.217293	-2.56938	0.0101881	0.0280882
ENSG00000088766	CRLS1	187.99	0.558191	0.22265	-2.50704	0.0121748	0.0329038
ENSG00000248527	MTATP6P1	2616	0.558047	0.104213	-5.35486	8.56e-08	5.6e-07
ENSG00000121895	TMEM156	140.137	0.55785	0.253912	-2.19702	0.028019	0.0679159
ENSG00000115275	MOGS	1903.87	0.557841	0.0937101	-5.95284	2.64e-09	2.05e-08
ENSG00000117280	RAB29	729.654	0.557614	0.131365	-4.24476	2.19e-05	0.000102846
ENSG00000101493	ZNF516	168.25	0.557543	0.244213	-2.28302	0.0224292	0.0560147
ENSG00000146411	SLC2A12	188.762	0.557428	0.223653	-2.49238	0.0126891	0.034141
ENSG00000198198	SZT2	600.675	0.557264	0.16054	-3.47119	0.000518154	0.00191409
ENSG00000140939	NOL3	350.392	0.557173	0.171529	-3.24827	0.00116108	0.00399087
ENSG00000167632	TRAPPC9	447.291	0.557159	0.16291	-3.42004	0.000626129	0.00227738
ENSG00000204227	RING1	855.744	0.557087	0.13138	-4.24028	2.23e-05	0.000104679
ENSG00000214253	FIS1	1299.69	0.557012	0.105357	-5.28689	1.24e-07	7.98e-07
ENSG00000137497	NUMA1	2798.01	0.556572	0.0870496	-6.39374	1.62e-10	1.42e-09
ENSG00000110237	ARHGEF17	1162.3	0.556401	0.117182	-4.74819	2.05e-06	1.13e-05
ENSG00000106803	SEC61B	1248.48	0.556371	0.109048	-5.10206	3.36e-07	2.03e-06
ENSG00000133619	KRBA1	190.429	0.556102	0.227407	-2.44541	0.0144688	0.0381987
ENSG00000186517	ARHGAP30	5.66075	0.556102	1.20511	-0.461455	0.644472	0.777141
ENSG00000224870	MRPL20-AS1	280.287	0.555954	0.210244	-2.64432	0.00818553	0.0231957
ENSG00000241553	ARPC4	1614.75	0.55587	0.100821	-5.51344	3.52e-08	2.39e-07
ENSG00000185261	KIAA0825	36.6696	0.555595	0.489642	-1.1347	0.256502	0.409987
ENSG00000169432	SCN9A	789.21	0.555414	0.128147	-4.3342	1.46e-05	7.08e-05
ENSG00000169857	AVEN	672.404	0.555389	0.136191	-4.078	4.54e-05	0.000202349
ENSG00000224032	NA	216.589	0.555334	0.224421	-2.47452	0.0133416	0.0356264
ENSG00000100271	TTLL1	140.625	0.554655	0.257484	-2.15413	0.0312298	0.0745795
ENSG00000289183	NA	31.4983	0.55465	0.535693	-1.03539	0.300488	0.461613
ENSG00000290165	NA	3.6065	0.554633	1.53875	-0.360444	0.718515	0.827665
ENSG00000104324	CPQ	448.53	0.554613	0.179249	-3.0941	0.00197411	0.00645752
ENSG00000236778	INTS6-AS1	10.0361	0.554593	0.922516	-0.601174	0.547724	0.70075
ENSG00000206712	RNU6-26P	8.48448	0.554509	1.02928	-0.538736	0.590069	0.735778
ENSG00000198938	MT-CO3	57349.9	0.554433	0.0701082	-7.90824	2.61e-15	3.43e-14
ENSG00000104866	PPP1R37	1183.7	0.554416	0.114553	-4.83982	1.3e-06	7.37e-06
ENSG00000304056	NA	23.0138	0.554394	0.611307	-0.906898	0.364461	0.529063
ENSG00000172995	ARPP21	12.3122	0.55436	0.879503	-0.63031	0.528492	0.684012
ENSG00000215424	MCM3AP-AS1	60.1581	0.554297	0.380673	-1.45609	0.145367	0.265908
ENSG00000282936	LOC122526780	28.8818	0.55394	0.561467	-0.986594	0.323842	0.486717
ENSG00000168802	CHTF8	5.76472	0.5536	1.25284	-0.441876	0.658579	0.786543
ENSG00000289294	NA	88.1119	0.553277	0.318685	-1.73613	0.0825414	0.169435
ENSG00000260176	NA	5.26204	0.553214	1.29386	-0.427569	0.668965	0.794024
ENSG00000270959	LPP-AS2	57.5018	0.553168	0.410394	-1.34789	0.177693	0.311086
ENSG00000119862	LGALSL	131.644	0.552964	0.263069	-2.10197	0.0355561	0.0833491
ENSG00000204941	PSG5	6.81429	0.552591	1.11542	-0.495413	0.620309	0.759065
ENSG00000278376	NA	9.63734	0.552478	0.968538	-0.570424	0.56839	0.719186
ENSG00000105856	HBP1	624.455	0.552415	0.133225	-4.14648	3.38e-05	0.000154059
ENSG00000169131	ZNF354A	86.2496	0.552041	0.336265	-1.64168	0.100656	0.198191
ENSG00000244041	LINC01011	7.55581	0.551972	1.25474	-0.439909	0.660003	0.787548
ENSG00000289504	NA	10.0221	0.551889	0.931709	-0.59234	0.553623	0.706228
ENSG00000293401	NA	10.244	0.551679	0.935889	-0.58947	0.555546	0.708072
ENSG00000152475	ZNF837	41.699	0.551632	0.474361	-1.1629	0.244872	0.39625
ENSG00000174233	ADCY6	944.473	0.551494	0.117396	-4.6977	2.63e-06	1.42e-05
ENSG00000149357	LAMTOR1	1738.36	0.551382	0.0989119	-5.57448	2.48e-08	1.72e-07
ENSG00000175866	BAIAP2	685.128	0.551327	0.1293	-4.26394	2.01e-05	9.49e-05
ENSG00000100767	PAPLN	6.52022	0.551285	1.25335	-0.439849	0.660046	0.787548
ENSG00000122694	GLIPR2	414.188	0.551249	0.160696	-3.43038	0.000602729	0.00219717
ENSG00000171421	MRPL36	418.163	0.551193	0.169356	-3.25465	0.00113534	0.0039123
ENSG00000170906	NDUFA3	384.819	0.551149	0.168103	-3.27865	0.00104306	0.00362648
ENSG00000123415	SMUG1	343.214	0.551128	0.170131	-3.23943	0.00119771	0.00410121
ENSG00000143374	TARS2	568.236	0.551075	0.141895	-3.88369	0.000102882	0.000433757
ENSG00000039139	DNAH5	56.1288	0.551029	0.404603	-1.3619	0.17323	0.305139
ENSG00000198695	MT-ND6	8556.15	0.550671	0.0725419	-7.59107	3.17e-14	3.85e-13
ENSG00000139546	TARBP2	722.72	0.550559	0.135032	-4.07725	4.56e-05	0.000202947
ENSG00000169359	SLC33A1	261.265	0.550437	0.199272	-2.76224	0.00574068	0.0169137
ENSG00000179598	PLD6	145.938	0.550211	0.258646	-2.12727	0.0333973	0.0789922
ENSG00000153896	ZNF599	84.0856	0.549865	0.327506	-1.67895	0.0931626	0.186245
ENSG00000137486	ARRB1	160.646	0.549796	0.241388	-2.27764	0.022748	0.0567414
ENSG00000178971	CTC1	264.762	0.549763	0.199278	-2.75878	0.00580181	0.0170777
ENSG00000159433	STARD9	191.504	0.54974	0.231119	-2.37859	0.0173788	0.0448552
ENSG00000137218	FRS3	40.8756	0.549525	0.468172	-1.17377	0.240487	0.391155
ENSG00000160050	CCDC28B	111.964	0.549479	0.293648	-1.87122	0.061315	0.132358
ENSG00000158411	MITD1	186.505	0.549274	0.244015	-2.25098	0.0243867	0.0600936
ENSG00000106049	HIBADH	1225.39	0.549188	0.115842	-4.74083	2.13e-06	1.16e-05
ENSG00000187535	IFT140	465.12	0.549135	0.151416	-3.62667	0.0002871	0.00111405
ENSG00000177666	PNPLA2	1739.77	0.548992	0.0960218	-5.71737	1.08e-08	7.82e-08
ENSG00000198945	L3MBTL3	225.821	0.548937	0.222369	-2.46858	0.013565	0.036146
ENSG00000136068	FLNB	9575.21	0.54886	0.0816206	-6.72452	1.76e-11	1.69e-10
ENSG00000230561	CCDC192	6.80031	0.548748	1.12854	-0.486244	0.626794	0.764333
ENSG00000147234	FRMPD3	11.8862	0.548589	0.883463	-0.620953	0.53463	0.689371
ENSG00000164197	RNF180	54.9688	0.548562	0.438597	-1.25072	0.211037	0.354483
ENSG00000230658	NA	14.2073	0.548081	0.782077	-0.700802	0.483427	0.643189
ENSG00000259529	NA	6.13548	0.547901	1.20651	-0.45412	0.649742	0.780677
ENSG00000114125	RNF7	1200.24	0.547753	0.112603	-4.86448	1.15e-06	6.55e-06
ENSG00000285999	NA	5.24806	0.547555	1.30738	-0.41882	0.675347	0.798271
ENSG00000108839	ALOX12	38.5126	0.547393	0.478258	-1.14456	0.252393	0.405125
ENSG00000165233	CARD19	901.047	0.547297	0.118483	-4.61922	3.85e-06	2.03e-05
ENSG00000120159	CAAP1	355.865	0.547264	0.168689	-3.24421	0.00117776	0.00404223
ENSG00000185818	NAT8L	307.557	0.546913	0.18035	-3.03251	0.00242528	0.00779424
ENSG00000125952	MAX	1015.2	0.546817	0.120637	-4.53276	5.82e-06	3e-05
ENSG00000295063	LOC100505874	10.8227	0.546592	1.1008	-0.49654	0.619513	0.758433
ENSG00000062725	APPBP2	1171.75	0.546381	0.1083	-5.04505	4.53e-07	2.7e-06
ENSG00000107372	ZFAND5	3823.41	0.546323	0.0860893	-6.346	2.21e-10	1.91e-09
ENSG00000147027	TMEM47	824.822	0.546206	0.123648	-4.41743	9.99e-06	4.95e-05
ENSG00000136144	RCBTB1	834.406	0.546147	0.121337	-4.50109	6.76e-06	3.45e-05
ENSG00000176920	FUT2	8.55982	0.546054	1.04033	-0.524886	0.599662	0.743221
ENSG00000135636	DYSF	4332.03	0.545792	0.0850746	-6.41545	1.4e-10	1.23e-09
ENSG00000173163	COMMD1	343.815	0.545737	0.174829	-3.12154	0.00179907	0.00592535
ENSG00000146007	ZMAT2	1062.46	0.545387	0.115268	-4.73145	2.23e-06	1.21e-05
ENSG00000115128	SF3B6	999.935	0.545258	0.14005	-3.89331	9.89e-05	0.000418224
ENSG00000197565	COL4A6	37.9547	0.544958	0.499604	-1.09078	0.27537	0.433183
ENSG00000234742	RPL17P18	55.0604	0.544555	0.396802	-1.37236	0.169952	0.300729
ENSG00000166484	MAPK7	522.426	0.544359	0.142839	-3.811	0.000138409	0.000569447
ENSG00000105701	FKBP8	4204.82	0.544356	0.079648	-6.83452	8.23e-12	8.13e-11
ENSG00000176490	DIRAS1	147.069	0.544346	0.257853	-2.11107	0.0347659	0.0817435
ENSG00000143382	ADAMTSL4	78.1888	0.544068	0.359773	-1.51225	0.130469	0.243992
ENSG00000285090	COL1A2-AS1	19.4134	0.543955	0.661302	-0.822551	0.410763	0.575817
ENSG00000295329	NA	35.2077	0.543623	0.536433	-1.0134	0.310868	0.473014
ENSG00000154079	SDHAF4	113.938	0.543501	0.290195	-1.87288	0.0610848	0.131984
ENSG00000226415	NA	132.962	0.543486	0.281823	-1.92847	0.053797	0.118642
ENSG00000166529	ZSCAN21	48.6302	0.543443	0.425837	-1.27618	0.201893	0.342572
ENSG00000258086	NA	32.1451	0.543403	0.533761	-1.01806	0.308647	0.470573
ENSG00000166136	NDUFB8	235.548	0.543356	0.208602	-2.60475	0.00919409	0.0256642
ENSG00000101608	MYL12A	4771.74	0.543225	0.0852872	-6.36936	1.9e-10	1.65e-09
ENSG00000131558	EXOC4	1691.1	0.542487	0.0970323	-5.59078	2.26e-08	1.57e-07
ENSG00000164051	CCDC51	304.626	0.542472	0.185676	-2.92161	0.00348228	0.0107865
ENSG00000111269	CREBL2	1292.37	0.542284	0.107659	-5.03705	4.73e-07	2.81e-06
ENSG00000165175	MID1IP1	1094.3	0.542069	0.113164	-4.7901	1.67e-06	9.28e-06
ENSG00000187908	DMBT1	21.9284	0.54187	0.621034	-0.87253	0.38292	0.549052
ENSG00000228672	PROB1	63.8489	0.541577	0.371668	-1.45715	0.145074	0.265492
ENSG00000286496	LOC124904601	4.85003	0.541537	1.31826	-0.410798	0.681221	0.802365
ENSG00000122687	MRM2	6.00356	0.541362	1.21909	-0.444073	0.65699	0.785357
ENSG00000185201	IFITM2	538.253	0.54126	0.141148	-3.83469	0.000125723	0.000521729
ENSG00000104976	SNAPC2	493.781	0.541036	0.152963	-3.53704	0.000404638	0.00152304
ENSG00000157796	WDR19	407.463	0.540955	0.164927	-3.27996	0.00103821	0.00361191
ENSG00000059915	PSD	52.388	0.540944	0.428972	-1.26102	0.2073	0.349673
ENSG00000176473	WDR25	139.929	0.540868	0.255186	-2.11951	0.0340478	0.0802856
ENSG00000225697	SLC26A6	400.151	0.540815	0.170003	-3.18121	0.0014666	0.0049238
ENSG00000158882	TOMM40L	294.634	0.540657	0.183358	-2.94865	0.00319167	0.00997428
ENSG00000245281	NA	3.57855	0.540643	1.57864	-0.342475	0.731994	0.836194
ENSG00000290923	PGM5P2	47.7333	0.540329	0.435837	-1.23975	0.215068	0.359756
ENSG00000204977	TRIM13	339.111	0.540231	0.174371	-3.09817	0.00194719	0.00637202
ENSG00000260563	NA	25.2129	0.54017	0.597822	-0.903564	0.366227	0.530904
ENSG00000198840	MT-ND3	6952.18	0.540158	0.085856	-6.29144	3.15e-10	2.68e-09
ENSG00000038382	TRIO	5162.94	0.540126	0.0821338	-6.57618	4.83e-11	4.43e-10
ENSG00000137075	RNF38	983.15	0.539594	0.115452	-4.67374	2.96e-06	1.58e-05
ENSG00000159685	CHCHD6	223.322	0.539578	0.204708	-2.63584	0.00839289	0.023712
ENSG00000164597	COG5	982.285	0.539552	0.125778	-4.28971	1.79e-05	8.51e-05
ENSG00000171962	DRC3	29.7675	0.539312	0.543068	-0.993084	0.320669	0.48324
ENSG00000100395	L3MBTL2	699.075	0.539307	0.127908	-4.21636	2.48e-05	0.00011552
ENSG00000246451	NA	33.9881	0.539127	0.590116	-0.913595	0.36093	0.52643
ENSG00000185070	FLRT2	82.1777	0.538564	0.331433	-1.62496	0.104172	0.203735
ENSG00000185133	INPP5J	29.5323	0.538185	0.547505	-0.982977	0.325619	0.488443
ENSG00000268205	NA	109.328	0.538131	0.351692	-1.53012	0.125987	0.237488
ENSG00000188112	C6orf132	290.659	0.537921	0.196965	-2.73106	0.00631317	0.0184135
ENSG00000167685	ZNF444	437.301	0.537901	0.15521	-3.46563	0.000528991	0.00195016
ENSG00000001460	STPG1	298.683	0.537546	0.180178	-2.98341	0.00285057	0.00900664
ENSG00000228623	ZNF883	37.5475	0.537524	0.496112	-1.08347	0.278598	0.437249
ENSG00000260428	SCX	32.0017	0.53703	0.556058	-0.965781	0.334154	0.4971
ENSG00000198804	MT-CO1	155505	0.537001	0.0742155	-7.2357	4.63e-13	5.13e-12
ENSG00000100897	DCAF11	1071.96	0.536853	0.110663	-4.85123	1.23e-06	6.98e-06
ENSG00000151148	UBE3B	1415.04	0.536505	0.112793	-4.75654	1.97e-06	1.08e-05
ENSG00000136783	NIPSNAP3A	715.599	0.536457	0.150095	-3.57412	0.000351404	0.00133967
ENSG00000100612	DHRS7	367.339	0.53636	0.179572	-2.98689	0.00281833	0.0089134
ENSG00000176428	VPS37D	39.8857	0.5363	0.471356	-1.13778	0.255212	0.408346
ENSG00000140553	UNC45A	2217.98	0.535891	0.0900308	-5.95231	2.64e-09	2.06e-08
ENSG00000179523	EIF3J-DT	85.8377	0.535486	0.320405	-1.67128	0.0946669	0.188698
ENSG00000268350	FAM156A	10.5449	0.535409	0.890378	-0.601328	0.547622	0.70071
ENSG00000250786	SNHG18	480.681	0.534634	0.150747	-3.54656	0.000390302	0.00147282
ENSG00000255443	NA	4.15724	0.534522	1.67257	-0.319581	0.749286	0.848061
ENSG00000177380	PPFIA3	70.266	0.534268	0.368024	-1.45172	0.146579	0.267615
ENSG00000105372	RPS19	11205.6	0.53418	0.0759747	-7.03102	2.05e-12	2.13e-11
ENSG00000130413	STK33	284.033	0.534092	0.198742	-2.68736	0.00720187	0.0207203
ENSG00000305656	NA	6.96632	0.533286	1.09925	-0.485137	0.627579	0.765102
ENSG00000254470	AP5B1	901.295	0.533046	0.129297	-4.12265	3.75e-05	0.000169151
ENSG00000128524	ATP6V1F	1411.73	0.532904	0.104895	-5.08036	3.77e-07	2.27e-06
ENSG00000188786	MTF1	622.83	0.532888	0.14847	-3.5892	0.000331689	0.00126985
ENSG00000204220	PFDN6	624.58	0.532886	0.144132	-3.6972	0.000217988	0.000865215
ENSG00000169955	ZNF747	48.3211	0.532857	0.424334	-1.25575	0.209207	0.352234
ENSG00000016864	GLT8D1	1273.51	0.532785	0.117277	-4.54297	5.55e-06	2.87e-05
ENSG00000163945	UVSSA	415.554	0.532715	0.161007	-3.30863	0.000937523	0.00329324
ENSG00000100348	TXN2	1208.37	0.5326	0.112553	-4.73201	2.22e-06	1.21e-05
ENSG00000164111	ANXA5	14431.9	0.53255	0.0782683	-6.80416	1.02e-11	9.94e-11
ENSG00000185634	SHC4	30.9278	0.532315	0.528115	-1.00795	0.313477	0.475654
ENSG00000262678	NA	48.0263	0.532061	0.423021	-1.25777	0.208476	0.351113
ENSG00000006282	SPATA20	1135.62	0.531829	0.112679	-4.71988	2.36e-06	1.28e-05
ENSG00000246763	RGMB-AS1	86.3497	0.531689	0.338512	-1.57066	0.116261	0.222601
ENSG00000169189	NSMCE1	509.155	0.531365	0.145903	-3.6419	0.000270638	0.00105721
ENSG00000287637	NA	4.06658	0.531324	1.60716	-0.330598	0.740948	0.842776
ENSG00000124209	RAB22A	1279.71	0.531106	0.108081	-4.91395	8.93e-07	5.16e-06
ENSG00000070731	ST6GALNAC2	10.1322	0.530515	0.924634	-0.573756	0.566133	0.717585
ENSG00000100028	SNRPD3	1071.82	0.530493	0.110303	-4.80944	1.51e-06	8.5e-06
ENSG00000100554	ATP6V1D	1609.84	0.530362	0.102944	-5.15197	2.58e-07	1.58e-06
ENSG00000103415	HMOX2	830.598	0.53031	0.122659	-4.32344	1.54e-05	7.4e-05
ENSG00000165716	DIPK1B	18.2387	0.530158	0.698969	-0.758486	0.44816	0.610896
ENSG00000166689	PLEKHA7	257.201	0.530031	0.193036	-2.74576	0.00603703	0.0176999
ENSG00000002549	LAP3	755.588	0.529649	0.125042	-4.23576	2.28e-05	0.000106591
ENSG00000155970	MICU3	142.582	0.529617	0.254853	-2.07812	0.0376979	0.0875147
ENSG00000167118	URM1	1392.31	0.529059	0.103206	-5.12623	2.96e-07	1.8e-06
ENSG00000117394	SLC2A1	15988.6	0.528884	0.0740382	-7.1434	9.1e-13	9.75e-12
ENSG00000138942	RNF185	745.02	0.528782	0.126096	-4.19349	2.75e-05	0.00012698
ENSG00000083844	ZNF264	319.784	0.528603	0.180981	-2.92076	0.0034918	0.0108111
ENSG00000135338	LCA5	126.78	0.528571	0.290032	-1.82245	0.0683863	0.144675
ENSG00000121089	NACA3P	8.59458	0.528562	0.999243	-0.528962	0.596832	0.741214
ENSG00000176912	NA	34.2597	0.528511	0.499604	-1.05786	0.290119	0.450135
ENSG00000122641	INHBA	9566.08	0.528389	0.0893819	-5.91159	3.39e-09	2.61e-08
ENSG00000247982	LINC00926	9.46735	0.528298	0.959752	-0.550453	0.582009	0.728986
ENSG00000153214	TMEM87B	1132.54	0.528244	0.114134	-4.6283	3.69e-06	1.95e-05
ENSG00000167136	ENDOG	181.858	0.528168	0.23383	-2.25877	0.0238976	0.0590939
ENSG00000291140	AMZ2P1	38.6831	0.528135	0.470397	-1.12274	0.261547	0.416133
ENSG00000289028	NA	6.5676	0.528127	1.18194	-0.446829	0.654998	0.784076
ENSG00000186815	TPCN1	2720.61	0.528108	0.0891923	-5.921	3.2e-09	2.47e-08
ENSG00000034713	GABARAPL2	928.955	0.527927	0.120034	-4.39813	1.09e-05	5.38e-05
ENSG00000175482	POLD4	103.953	0.527648	0.324095	-1.62807	0.103511	0.202755
ENSG00000104689	TNFRSF10A	139.353	0.527271	0.256635	-2.05456	0.039922	0.091984
ENSG00000137343	ATAT1	76.7189	0.527266	0.351005	-1.50216	0.133056	0.247891
ENSG00000261408	TEN1-CDK3	8.8607	0.527209	1.02375	-0.514979	0.606567	0.748822
ENSG00000125650	PSPN	61.0231	0.526822	0.38152	-1.38085	0.167324	0.297111
ENSG00000196923	PDLIM7	5331.71	0.526731	0.0871853	-6.04151	1.53e-09	1.22e-08
ENSG00000115271	GCA	144.132	0.526729	0.252104	-2.08933	0.036678	0.0855121
ENSG00000104812	GYS1	1583.64	0.526714	0.108074	-4.87364	1.1e-06	6.28e-06
ENSG00000215252	GOLGA8B	95.3898	0.526582	0.316013	-1.66633	0.0956481	0.190281
ENSG00000163697	APBB2	2555.52	0.526367	0.0893085	-5.89381	3.77e-09	2.88e-08
ENSG00000233155	NA	9.57131	0.526325	1.0303	-0.510847	0.609458	0.750686
ENSG00000164124	TMEM144	32.961	0.526285	0.524056	-1.00425	0.315257	0.477865
ENSG00000243943	ZNF512	281.791	0.52584	0.199834	-2.63139	0.00850375	0.0239754
ENSG00000218175	NA	61.868	0.525831	0.375802	-1.39922	0.161746	0.28903
ENSG00000115226	FNDC4	371.963	0.525782	0.173752	-3.02605	0.00247774	0.0079503
ENSG00000132003	ZSWIM4	320.732	0.525691	0.174543	-3.01181	0.00259692	0.00828059
ENSG00000260668	NA	6.0656	0.525172	1.18025	-0.444968	0.656343	0.785137
ENSG00000092871	RFFL	297.911	0.525153	0.180581	-2.90813	0.00363593	0.0112165
ENSG00000115295	CLIP4	1698.62	0.524926	0.103532	-5.07017	3.97e-07	2.39e-06
ENSG00000158186	MRAS	301.169	0.524738	0.18294	-2.86836	0.00412601	0.0125809
ENSG00000279529	LOC105372295	9.06863	0.524581	1.00239	-0.523332	0.600743	0.743827
ENSG00000179546	HTR1D	288.667	0.52457	0.185682	-2.8251	0.00472652	0.01421
ENSG00000293025	NA	13.1079	0.524407	0.803916	-0.652315	0.514198	0.671103
ENSG00000144120	TMEM177	192.267	0.524322	0.229483	-2.28479	0.022325	0.0557716
ENSG00000291088	NPEPPSP1	7.20516	0.524272	1.1399	-0.459928	0.645568	0.777953
ENSG00000237350	NA	24.5736	0.524246	0.595674	-0.880089	0.378811	0.544405
ENSG00000261824	LINC00662	202.202	0.524051	0.231531	-2.26341	0.0236102	0.0585339
ENSG00000126775	ATG14	264.439	0.523938	0.191193	-2.74036	0.00613725	0.0179679
ENSG00000154589	LY96	4.14327	0.523848	1.55481	-0.33692	0.736177	0.839151
ENSG00000204420	MPIG6B	2.88577	0.523612	1.88397	-0.27793	0.781066	0.869507
ENSG00000288750	NA	2.88577	0.523612	1.88397	-0.27793	0.781066	0.869507
ENSG00000198876	DCAF12	1200.09	0.523514	0.10973	-4.77092	1.83e-06	1.01e-05
ENSG00000102471	NDFIP2	1525.64	0.523012	0.100184	-5.22051	1.78e-07	1.12e-06
ENSG00000183665	TRMT12	91.6591	0.522946	0.329565	-1.58678	0.112563	0.216694
ENSG00000075073	TACR2	6.82042	0.522756	1.16514	-0.448662	0.653676	0.783121
ENSG00000155254	MARVELD1	5736.44	0.522751	0.0800861	-6.52736	6.69e-11	6.04e-10
ENSG00000273004	NA	4.91207	0.522429	1.29753	-0.402632	0.687219	0.806763
ENSG00000113716	HMGXB3	2723.18	0.522301	0.0875359	-5.9667	2.42e-09	1.9e-08
ENSG00000143450	OAZ3	16.3645	0.522243	0.746904	-0.69921	0.484421	0.644144
ENSG00000163608	NEPRO	701.045	0.521996	0.127352	-4.09885	4.15e-05	0.000186032
ENSG00000286299	NA	6.92439	0.521676	1.09913	-0.474627	0.635053	0.770833
ENSG00000164066	INTU	171.897	0.521576	0.23353	-2.23344	0.0255198	0.0625459
ENSG00000251593	NA	67.9562	0.521447	0.368678	-1.41437	0.157253	0.282862
ENSG00000104884	ERCC2	1585.02	0.521325	0.0988342	-5.27474	1.33e-07	8.49e-07
ENSG00000185973	TMLHE	136.848	0.521082	0.259364	-2.00908	0.044529	0.101108
ENSG00000167131	DNAAF19	46.5631	0.521072	0.429604	-1.21291	0.225163	0.372651
ENSG00000271848	SYNPO2L-AS1	7.79715	0.52092	1.07737	-0.483511	0.628733	0.765745
ENSG00000197386	HTT	2729.13	0.520888	0.112869	-4.615	3.93e-06	2.07e-05
ENSG00000256061	DNAAF4	14.3375	0.520753	0.767717	-0.678314	0.497573	0.655911
ENSG00000170390	DCLK2	186.495	0.520571	0.23039	-2.25952	0.023851	0.0590053
ENSG00000218891	ZNF579	443.703	0.520064	0.160487	-3.24053	0.00119308	0.0040888
ENSG00000031081	ARHGAP31	507.63	0.519864	0.145504	-3.57284	0.000353124	0.00134529
ENSG00000151929	BAG3	2865.15	0.519764	0.0880655	-5.90202	3.59e-09	2.75e-08
ENSG00000140836	ZFHX3	325.736	0.519631	0.175771	-2.9563	0.00311352	0.00974685
ENSG00000185043	CIB1	1344.54	0.519035	0.10348	-5.01582	5.28e-07	3.13e-06
ENSG00000267248	LOC100996660	8.16792	0.518978	1.01174	-0.512955	0.607983	0.749869
ENSG00000108557	RAI1	1102.58	0.518674	0.117757	-4.40461	1.06e-05	5.23e-05
ENSG00000148356	LRSAM1	441.697	0.518304	0.154751	-3.34929	0.000810195	0.00288009
ENSG00000180900	SCRIB	2157.41	0.518288	0.0902505	-5.74277	9.31e-09	6.77e-08
ENSG00000166925	TSC22D4	989.257	0.517757	0.116227	-4.45471	8.4e-06	4.22e-05
ENSG00000205138	SDHAF1	122.565	0.517688	0.285978	-1.81024	0.0702587	0.148098
ENSG00000113119	TMCO6	118.973	0.517626	0.278922	-1.85581	0.063481	0.1363
ENSG00000198960	ARMCX6	386.999	0.517521	0.163318	-3.1688	0.00153068	0.00512101
ENSG00000155816	FMN2	843.384	0.517511	0.121974	-4.24279	2.21e-05	0.000103708
ENSG00000158793	NIT1	399.988	0.517338	0.161652	-3.20032	0.00137274	0.00463346
ENSG00000136868	SLC31A1	1465.59	0.517105	0.105384	-4.90687	9.25e-07	5.35e-06
ENSG00000124549	NA	4.89809	0.516939	1.29435	-0.399381	0.689613	0.808049
ENSG00000120742	SERP1	2976.7	0.516642	0.0847828	-6.09372	1.1e-09	8.96e-09
ENSG00000171346	KRT15	64.8127	0.516482	0.390872	-1.32136	0.186382	0.323177
ENSG00000132256	TRIM5	527.435	0.516345	0.149425	-3.45554	0.000549184	0.00201821
ENSG00000270441	NA	7.39912	0.516327	1.06711	-0.483857	0.628487	0.765609
ENSG00000205629	LCMT1	445.844	0.515954	0.152672	-3.37949	0.000726211	0.0026071
ENSG00000011243	AKAP8L	498.508	0.515896	0.146464	-3.52235	0.000427745	0.00160373
ENSG00000188191	PRKAR1B	587.618	0.515847	0.139974	-3.68531	0.000228422	0.000902677
ENSG00000185222	TCEAL9	1621.34	0.515769	0.111231	-4.63693	3.54e-06	1.88e-05
ENSG00000124151	NCOA3	1282.2	0.515655	0.109698	-4.70068	2.59e-06	1.4e-05
ENSG00000198382	UVRAG	522.639	0.51564	0.142921	-3.60788	0.000308711	0.00118942
ENSG00000100299	ARSA	470.74	0.515538	0.167534	-3.07721	0.00208947	0.00680215
ENSG00000089091	DZANK1	71.0037	0.515404	0.3516	-1.46588	0.142681	0.261874
ENSG00000300026	NA	14.6803	0.515317	0.760106	-0.677954	0.497801	0.656
ENSG00000118162	KPTN	112.009	0.51528	0.290984	-1.77082	0.0765911	0.159244
ENSG00000253669	NA	97.3024	0.515079	0.303569	-1.69675	0.0897445	0.181111
ENSG00000155330	C16orf87	358.44	0.51503	0.169194	-3.04402	0.00233437	0.00752878
ENSG00000172725	CORO1B	1789.01	0.514915	0.0968406	-5.31715	1.05e-07	6.81e-07
ENSG00000237651	C2orf74	10.0454	0.514897	1.12987	-0.455715	0.648595	0.77987
ENSG00000133943	DGLUCY	430.679	0.514875	0.157123	-3.2769	0.00104954	0.0036459
ENSG00000108439	PNPO	475.428	0.514867	0.14804	-3.47789	0.00050538	0.00186945
ENSG00000163867	ZMYM6	159.028	0.514755	0.245464	-2.09707	0.0359876	0.0842067
ENSG00000168000	BSCL2	20.9252	0.514683	0.653797	-0.787221	0.431153	0.595697
ENSG00000037637	FBXO42	555.56	0.514647	0.141914	-3.62646	0.000287333	0.00111416
ENSG00000250644	NA	18.6916	0.514593	0.695554	-0.739832	0.459402	0.621749
ENSG00000135828	RNASEL	60.8221	0.514584	0.392704	-1.31036	0.190074	0.327697
ENSG00000230337	NA	8.90944	0.514561	1.01043	-0.509247	0.610579	0.751443
ENSG00000196867	ZFP28	132.594	0.514547	0.278115	-1.85013	0.0642954	0.137626
ENSG00000290696	POM121L9P	18.4248	0.514507	0.680189	-0.756419	0.449398	0.612195
ENSG00000166272	WBP1L	2229.86	0.514501	0.0905008	-5.68504	1.31e-08	9.35e-08
ENSG00000168701	TMEM208	585.217	0.514319	0.143063	-3.59504	0.000324341	0.00124406
ENSG00000113328	CCNG1	2281.03	0.514265	0.0954944	-5.38529	7.23e-08	4.76e-07
ENSG00000149016	TUT1	157.644	0.514064	0.247079	-2.08057	0.0374735	0.0870558
ENSG00000147677	EIF3H	3027.16	0.51393	0.0942626	-5.45211	4.98e-08	3.34e-07
ENSG00000164300	SERINC5	1247.88	0.513894	0.106314	-4.83375	1.34e-06	7.58e-06
ENSG00000188460	NA	5.75688	0.513891	1.21545	-0.422799	0.672442	0.796222
ENSG00000079691	CARMIL1	411.797	0.513487	0.158974	-3.23002	0.00123782	0.00422617
ENSG00000178053	MLF1	208.731	0.513408	0.213388	-2.40598	0.0161291	0.0419707
ENSG00000204248	COL11A2	20.0385	0.513313	0.654713	-0.784028	0.433024	0.597055
ENSG00000125356	NDUFA1	682.349	0.513191	0.128683	-3.98804	6.66e-05	0.000289432
ENSG00000089063	TMEM230	2171.15	0.513024	0.090053	-5.69691	1.22e-08	8.75e-08
ENSG00000113282	CLINT1	2283.65	0.513022	0.0887732	-5.77902	7.51e-09	5.54e-08
ENSG00000228436	RRAGC-DT	10.641	0.512899	0.888578	-0.577214	0.563795	0.715234
ENSG00000145284	SCD5	771.592	0.511554	0.127478	-4.01289	6e-05	0.000261827
ENSG00000250571	GLI4	85.8415	0.511441	0.324785	-1.57471	0.115324	0.221198
ENSG00000105402	NAPA	859.435	0.511438	0.137704	-3.71405	0.000203971	0.000814535
ENSG00000149489	ROM1	85.0734	0.511271	0.321388	-1.59082	0.11165	0.21534
ENSG00000178149	DALRD3	548.88	0.511234	0.14432	-3.54235	0.000396577	0.00149546
ENSG00000126934	MAP2K2	3125.33	0.511207	0.0858538	-5.95439	2.61e-09	2.04e-08
ENSG00000240509	RPL34P18	18.767	0.510891	0.682948	-0.748068	0.454419	0.616973
ENSG00000198146	ZNF770	632.564	0.510817	0.134477	-3.79855	0.000145545	0.000596701
ENSG00000242612	DECR2	236.36	0.510702	0.212169	-2.40705	0.016082	0.0418682
ENSG00000206127	GOLGA8O	14.3716	0.510539	0.767448	-0.665243	0.505895	0.663078
ENSG00000168653	NDUFS5	1851.2	0.510513	0.0962521	-5.30392	1.13e-07	7.29e-07
ENSG00000129083	COPB1	3934.33	0.510449	0.100765	-5.06573	4.07e-07	2.44e-06
ENSG00000064547	LPAR2	12.2553	0.51005	0.827641	-0.61627	0.537716	0.69181
ENSG00000173706	HEG1	5409.75	0.510006	0.0904552	-5.63822	1.72e-08	1.21e-07
ENSG00000272335	NA	43.2636	0.509862	0.450129	-1.1327	0.257339	0.410824
ENSG00000258057	BCDIN3D-AS1	13.0101	0.509808	0.818137	-0.623133	0.533197	0.688245
ENSG00000132952	USPL1	371.476	0.509795	0.165657	-3.07742	0.00208803	0.00679883
ENSG00000182704	TSKU	997.678	0.509701	0.120999	-4.21245	2.53e-05	0.000117407
ENSG00000224877	NDUFAF8	651.199	0.509386	0.137477	-3.70524	0.000211188	0.000841298
ENSG00000281181	NA	82.2483	0.508991	0.347896	-1.46305	0.143453	0.262908
ENSG00000135622	SEMA4F	823.08	0.508919	0.124558	-4.0858	4.39e-05	0.000195942
ENSG00000240376	RPS8P8	129.038	0.50873	0.271008	-1.87717	0.0604943	0.130933
ENSG00000136205	TNS3	8616.21	0.508586	0.0738235	-6.88921	5.61e-12	5.61e-11
ENSG00000196295	NA	112.688	0.508544	0.296793	-1.71347	0.0866269	0.176049
ENSG00000163344	PMVK	351.452	0.508495	0.181526	-2.80122	0.00509097	0.0151854
ENSG00000183258	DDX41	1625.63	0.508355	0.0970459	-5.23829	1.62e-07	1.02e-06
ENSG00000198589	LRBA	2202.45	0.508354	0.093756	-5.42209	5.89e-08	3.92e-07
ENSG00000174348	PODN	6.23161	0.50833	1.18646	-0.428442	0.66833	0.793599
ENSG00000183439	TRIM61	89.8177	0.50829	0.319163	-1.59257	0.111256	0.214835
ENSG00000163629	PTPN13	945.348	0.508199	0.117412	-4.32835	1.5e-05	7.26e-05
ENSG00000141985	SH3GL1	3247.31	0.508118	0.0886833	-5.72958	1.01e-08	7.31e-08
ENSG00000122482	ZNF644	1062.78	0.507912	0.114162	-4.44905	8.63e-06	4.32e-05
ENSG00000286423	NA	4.11532	0.507652	1.47785	-0.343508	0.731216	0.835669
ENSG00000267530	NA	4.11532	0.507652	1.47785	-0.343508	0.731216	0.835669
ENSG00000215817	ZC3H11B	66.7719	0.507378	0.369108	-1.3746	0.169254	0.299787
ENSG00000196967	ZNF585A	57.2858	0.507334	0.397205	-1.27726	0.20151	0.342171
ENSG00000213614	HEXA	630.996	0.507251	0.135249	-3.75051	0.000176475	0.000712584
ENSG00000149269	PAK1	1216.61	0.506556	0.110841	-4.57013	4.87e-06	2.54e-05
ENSG00000101298	SNPH	287.78	0.506385	0.185996	-2.72256	0.00647778	0.0188498
ENSG00000175787	ZNF169	27.9191	0.50585	0.567963	-0.89064	0.373122	0.538031
ENSG00000107679	PLEKHA1	918.411	0.505842	0.116609	-4.33795	1.44e-05	6.97e-05
ENSG00000105401	CDC37	3167.09	0.505809	0.0906667	-5.57877	2.42e-08	1.68e-07
ENSG00000197763	TXNRD3	239.229	0.505758	0.200872	-2.51781	0.0118086	0.0320309
ENSG00000184277	TM2D3	357.012	0.50571	0.177638	-2.84686	0.00441523	0.0133505
ENSG00000053438	NNAT	6.11366	0.505627	1.16494	-0.434039	0.66426	0.790551
ENSG00000173230	GOLGB1	1690.14	0.50547	0.0989354	-5.10909	3.24e-07	1.96e-06
ENSG00000172315	TP53RK	498.696	0.505226	0.146132	-3.45732	0.000545573	0.00200629
ENSG00000260231	KDM7A-DT	11.8426	0.504959	0.8513	-0.593163	0.553072	0.705747
ENSG00000196456	ZNF775	59.4488	0.504936	0.395222	-1.2776	0.20139	0.342038
ENSG00000233954	UQCRHL	42.3063	0.504714	0.492805	-1.02417	0.305757	0.467593
ENSG00000011454	RABGAP1	1295.56	0.504589	0.105252	-4.79412	1.63e-06	9.11e-06
ENSG00000132254	ARFIP2	1287.08	0.504517	0.105003	-4.80478	1.55e-06	8.68e-06
ENSG00000068354	TBC1D25	489.675	0.504329	0.154911	-3.25561	0.00113149	0.00390233
ENSG00000034152	MAP2K3	1529.2	0.504289	0.108783	-4.63573	3.56e-06	1.89e-05
ENSG00000162735	PEX19	1108.23	0.503762	0.110499	-4.55899	5.14e-06	2.67e-05
ENSG00000140987	ZSCAN32	199.408	0.50375	0.219463	-2.29538	0.0217116	0.0543723
ENSG00000185236	RAB11B	2615.1	0.503556	0.0865191	-5.82017	5.88e-09	4.39e-08
ENSG00000200090	NA	6.95915	0.503164	1.19056	-0.422628	0.672567	0.796254
ENSG00000293478	GFOD3P	225.023	0.503161	0.205251	-2.45144	0.0142286	0.0376619
ENSG00000152904	GGPS1	228.267	0.503023	0.222264	-2.26318	0.0236247	0.0585609
ENSG00000149571	KIRREL3	281.862	0.502968	0.186276	-2.70012	0.00693139	0.0200198
ENSG00000162520	SYNC	768.151	0.502848	0.141114	-3.56341	0.000366068	0.00139037
ENSG00000132196	HSD17B7	180.957	0.502775	0.257526	-1.95233	0.0508994	0.113277
ENSG00000165802	NSMF	1244.11	0.502656	0.12116	-4.14871	3.34e-05	0.000152741
ENSG00000123395	ATG101	505.178	0.502654	0.155406	-3.23445	0.00121879	0.00416379
ENSG00000164068	RNF123	772.337	0.502515	0.12841	-3.91335	9.1e-05	0.000387086
ENSG00000198816	ZNF358	519.447	0.502421	0.146374	-3.43244	0.000598173	0.00218228
ENSG00000263465	SRSF8	900.388	0.5018	0.121245	-4.13873	3.49e-05	0.000158872
ENSG00000167986	DDB1	7442.21	0.501625	0.0737729	-6.79959	1.05e-11	1.02e-10
ENSG00000180964	TCEAL8	1058.3	0.501406	0.12142	-4.12952	3.64e-05	0.000164637
ENSG00000183010	PYCR1	1521.04	0.501348	0.10449	-4.79806	1.6e-06	8.95e-06
ENSG00000139574	NPFF	5.34487	0.50099	1.27405	-0.393226	0.694153	0.810806
ENSG00000227939	RPL3P2	8.69071	0.500801	0.989571	-0.506079	0.612801	0.753439
ENSG00000138413	IDH1	1455.28	0.500616	0.10815	-4.62891	3.68e-06	1.95e-05
ENSG00000137207	YIPF3	1774.11	0.500229	0.108219	-4.62238	3.79e-06	2e-05
ENSG00000136933	RABEPK	443.961	0.500194	0.1543	-3.24169	0.00118824	0.00407565
ENSG00000260156	NA	5.22692	0.500175	1.35862	-0.36815	0.712761	0.823461
ENSG00000231747	NA	4.58937	0.50007	1.42107	-0.351897	0.724915	0.831906
ENSG00000170502	NUDT9	566.652	0.499876	0.140787	-3.55058	0.000384383	0.00145317
ENSG00000143198	MGST3	984.851	0.499642	0.115456	-4.32757	1.51e-05	7.28e-05
ENSG00000148484	RSU1	2221.09	0.499534	0.0950655	-5.25463	1.48e-07	9.41e-07
ENSG00000261578	NA	26.0714	0.499503	0.612385	-0.815668	0.41469	0.579628
ENSG00000289067	NA	3.38777	0.499191	4.43511	-0.112554	0.910384	0.950409
ENSG00000176720	BOK	728.543	0.499118	0.130943	-3.81171	0.000138007	0.000568224
ENSG00000164169	PRMT9	164.285	0.499055	0.241478	-2.06667	0.0387655	0.0897707
ENSG00000169249	ZRSR2	140.47	0.499016	0.279539	-1.78514	0.0742391	0.155264
ENSG00000259605	NA	5.71495	0.498904	1.24192	-0.401719	0.687891	0.807143
ENSG00000171160	MORN4	353.276	0.498781	0.1734	-2.87648	0.00402143	0.0122872
ENSG00000171150	SOCS5	1171.61	0.498592	0.112358	-4.43754	9.1e-06	4.53e-05
ENSG00000130311	DDA1	1440.94	0.498545	0.109208	-4.5651	4.99e-06	2.6e-05
ENSG00000293296	PFN1P2	4.96013	0.498503	1.28929	-0.386649	0.699016	0.813363
ENSG00000103253	HAGHL	202.582	0.498263	0.218848	-2.27675	0.022801	0.0568475
ENSG00000203362	NA	12.0226	0.498201	0.860568	-0.578922	0.562642	0.714049
ENSG00000286004	NA	10.1871	0.498196	0.924623	-0.53881	0.590018	0.735778
ENSG00000178761	FAM219B	187.398	0.498136	0.234966	-2.12003	0.0340031	0.0802042
ENSG00000128607	KLHDC10	928.949	0.498057	0.120608	-4.12954	3.63e-05	0.000164637
ENSG00000127870	RNF6	1195.45	0.497935	0.114259	-4.35796	1.31e-05	6.39e-05
ENSG00000232040	SCAND3	23.8232	0.497924	0.612285	-0.813222	0.416091	0.581088
ENSG00000186469	GNG2	529.076	0.497744	0.155263	-3.20581	0.00134682	0.00456108
ENSG00000148334	PTGES2	1025.92	0.49741	0.113447	-4.3845	1.16e-05	5.7e-05
ENSG00000181467	RAP2B	1025.94	0.497321	0.117584	-4.22948	2.34e-05	0.000109389
ENSG00000204954	UQCC6	121.655	0.49729	0.273977	-1.81508	0.0695113	0.146788
ENSG00000256628	ZBTB11-AS1	72.686	0.497163	0.355548	-1.3983	0.162023	0.289399
ENSG00000112514	CUTA	3477.85	0.497034	0.0832065	-5.97349	2.32e-09	1.82e-08
ENSG00000149292	TTC12	220.466	0.497011	0.222547	-2.23329	0.0255301	0.0625616
ENSG00000278768	BACE1-AS	37.0627	0.496997	0.492399	-1.00934	0.312813	0.474778
ENSG00000132405	TBC1D14	493.547	0.496945	0.149585	-3.32215	0.00089326	0.00315201
ENSG00000288905	LSP1P5	14.2737	0.496782	0.793781	-0.625842	0.531418	0.68671
ENSG00000071889	FAM3A	645.99	0.496419	0.134035	-3.70365	0.000212519	0.000845772
ENSG00000198792	TMEM184B	3604.47	0.496414	0.0832886	-5.96017	2.52e-09	1.97e-08
ENSG00000101000	PROCR	467.958	0.496318	0.151387	-3.27848	0.00104369	0.00362788
ENSG00000254530	LINC02755	24.1394	0.496294	0.659186	-0.752889	0.451517	0.614362
ENSG00000147364	FBXO25	341.577	0.496234	0.169778	-2.92283	0.00346863	0.0107533
ENSG00000215105	NA	3.34584	0.496163	1.72999	-0.286801	0.774265	0.864753
ENSG00000277806	NA	3.34584	0.496163	1.72999	-0.286801	0.774265	0.864753
ENSG00000156931	VPS8	545.246	0.495953	0.142368	-3.4836	0.000494715	0.00183332
ENSG00000285867	NA	82.7596	0.495952	0.328022	-1.51195	0.130547	0.24411
ENSG00000134644	PUM1	1960.76	0.49582	0.100522	-4.93247	8.12e-07	4.71e-06
ENSG00000164048	ZNF589	47.6016	0.495798	0.476301	-1.04093	0.297907	0.458683
ENSG00000137962	ARHGAP29	6507.2	0.495765	0.0842893	-5.88171	4.06e-09	3.1e-08
ENSG00000279520	NA	20.4501	0.495157	0.658324	-0.752147	0.451962	0.614764
ENSG00000272438	NA	13.2381	0.494713	0.814247	-0.607571	0.543472	0.69726
ENSG00000196497	IPO4	11.2265	0.494611	0.966968	-0.511507	0.608996	0.750435
ENSG00000001630	CYP51A1	174.202	0.494569	0.258753	-1.91135	0.0559594	0.122582
ENSG00000131446	MGAT1	3812.78	0.494422	0.0802553	-6.16061	7.25e-10	5.97e-09
ENSG00000113643	RARS1	2319.84	0.494397	0.0961233	-5.14336	2.7e-07	1.65e-06
ENSG00000144935	TRPC1	266.638	0.494322	0.189291	-2.61144	0.00901613	0.0252272
ENSG00000237877	NA	16.8368	0.494196	0.718235	-0.68807	0.491409	0.650744
ENSG00000110315	RNF141	1390.57	0.494098	0.104932	-4.70875	2.49e-06	1.35e-05
ENSG00000107611	CUBN	43.4626	0.49405	0.447809	-1.10326	0.269913	0.426491
ENSG00000238164	NA	4.08736	0.493681	1.4594	-0.338277	0.735154	0.838498
ENSG00000113163	CERT1	890.478	0.493589	0.120776	-4.08681	4.37e-05	0.00019514
ENSG00000234494	SP2-AS1	57.3967	0.493562	0.402716	-1.22558	0.220355	0.366877
ENSG00000118873	RAB3GAP2	1228.93	0.493525	0.10613	-4.65019	3.32e-06	1.77e-05
ENSG00000255284	GATD1-DT	94.3874	0.493338	0.351766	-1.40246	0.160777	0.28752
ENSG00000196743	GM2A	597.379	0.493315	0.146774	-3.36105	0.000776466	0.00277045
ENSG00000204524	ZNF805	93.0281	0.493291	0.308242	-1.60033	0.109525	0.212094
ENSG00000262919	CCNQ	290.297	0.493035	0.183047	-2.69348	0.00707097	0.0203868
ENSG00000167077	MEI1	6.56044	0.492987	1.1376	-0.433356	0.664756	0.790968
ENSG00000129562	DAD1	2363.22	0.492876	0.0894018	-5.51304	3.53e-08	2.4e-07
ENSG00000119487	MAPKAP1	2641.67	0.492859	0.0912899	-5.39884	6.71e-08	4.43e-07
ENSG00000276007	NA	4.19133	0.492785	1.509	-0.326563	0.743998	0.844831
ENSG00000104522	GFUS	1187.18	0.492605	0.110895	-4.44209	8.91e-06	4.45e-05
ENSG00000151914	DST	5753.36	0.492564	0.0900989	-5.46692	4.58e-08	3.07e-07
ENSG00000237493	NA	69.1415	0.49249	0.369506	-1.33284	0.182586	0.317834
ENSG00000170921	TANC2	392.599	0.492417	0.170588	-2.88659	0.0038944	0.0119394
ENSG00000246777	DYNC1LI2-DT	6.07174	0.492305	1.21636	-0.404735	0.685672	0.805631
ENSG00000182952	HMGN4	1176.3	0.492296	0.106899	-4.60524	4.12e-06	2.16e-05
ENSG00000273142	NA	41.0523	0.492065	0.468194	-1.05099	0.293265	0.453477
ENSG00000262468	LINC01569	14.9291	0.49201	0.8079	-0.608999	0.542525	0.696264
ENSG00000124172	ATP5F1E	1340.62	0.492003	0.109795	-4.48111	7.43e-06	3.76e-05
ENSG00000146350	TBC1D32	69.959	0.491659	0.358828	-1.37018	0.170631	0.301865
ENSG00000006756	ARSD	367.642	0.491621	0.167153	-2.94114	0.00327007	0.01019
ENSG00000137802	MAPKBP1	985.834	0.491565	0.126564	-3.88393	0.000102784	0.000433731
ENSG00000162396	PARS2	116.653	0.49131	0.286118	-1.71716	0.0859507	0.175067
ENSG00000070413	DGCR2	2520.95	0.491296	0.087327	-5.62594	1.84e-08	1.3e-07
ENSG00000114735	HEMK1	220.678	0.4912	0.206224	-2.38188	0.0172244	0.0445154
ENSG00000225439	BOLA3-DT	111.295	0.491019	0.283448	-1.73231	0.0832184	0.17046
ENSG00000204920	ZNF155	42.105	0.490669	0.457456	-1.0726	0.283449	0.442649
ENSG00000124772	CPNE5	18.749	0.490649	0.709891	-0.691161	0.489464	0.648893
ENSG00000115234	SNX17	3583.89	0.490611	0.0834508	-5.87905	4.13e-09	3.14e-08
ENSG00000108641	B9D1	344.943	0.490534	0.175904	-2.78864	0.00529293	0.0157303
ENSG00000138166	DUSP5	1321.76	0.490497	0.113282	-4.3299	1.49e-05	7.21e-05
ENSG00000106012	IQCE	788.963	0.490459	0.127058	-3.86012	0.000113332	0.000473804
ENSG00000205562	FLRT2-AS1	4.54812	0.49041	1.53084	-0.320354	0.7487	0.847798
ENSG00000106246	PTCD1	60.0255	0.490236	0.380483	-1.28846	0.197586	0.337165
ENSG00000151150	ANK3	294.502	0.48958	0.185196	-2.64358	0.00820342	0.0232371
ENSG00000197863	ZNF790	27.8585	0.489276	0.581731	-0.84107	0.400309	0.565976
ENSG00000196924	FLNA	93860.2	0.489253	0.0705595	-6.93391	4.09e-12	4.15e-11
ENSG00000224183	NA	9.9823	0.489096	0.932881	-0.524286	0.60008	0.743457
ENSG00000204611	ZNF616	128.188	0.489006	0.266483	-1.83504	0.0665005	0.141253
ENSG00000267493	CIRBP-AS1	37.8724	0.488896	0.492672	-0.992336	0.321034	0.483643
ENSG00000141279	NPEPPS	2576.42	0.488864	0.0969431	-5.04279	4.59e-07	2.73e-06
ENSG00000075945	KIFAP3	386.631	0.488861	0.1874	-2.60864	0.00909016	0.0254091
ENSG00000115866	DARS1	1524.29	0.488855	0.108433	-4.50837	6.53e-06	3.34e-05
ENSG00000162458	FBLIM1	2138.03	0.488658	0.0988969	-4.94108	7.77e-07	4.52e-06
ENSG00000162032	SPSB3	4.56141	0.488138	1.41418	-0.345175	0.729963	0.834889
ENSG00000114573	ATP6V1A	1884.95	0.487756	0.102427	-4.76198	1.92e-06	1.06e-05
ENSG00000197798	FAM118B	403.506	0.487633	0.158339	-3.07967	0.00207229	0.0067516
ENSG00000271601	LIX1L	1371.3	0.487584	0.105102	-4.63915	3.5e-06	1.86e-05
ENSG00000196704	AMZ2	1099	0.48745	0.112845	-4.31966	1.56e-05	7.52e-05
ENSG00000269929	MIRLET7A1HG	27.8755	0.487238	0.561174	-0.868248	0.385259	0.551292
ENSG00000294305	NA	5.79096	0.487123	1.24314	-0.391847	0.695171	0.81139
ENSG00000126243	LRFN3	486.131	0.487078	0.149099	-3.26682	0.00108765	0.00376705
ENSG00000144821	MYH15	44.6431	0.48706	0.456864	-1.0661	0.28638	0.445903
ENSG00000158195	WASF2	3498.47	0.486997	0.0872737	-5.58011	2.4e-08	1.67e-07
ENSG00000111850	SMIM8	73.4364	0.486872	0.344857	-1.41181	0.158007	0.28381
ENSG00000213906	LTB4R2	11.9527	0.486756	0.859082	-0.5666	0.570986	0.721103
ENSG00000107859	PITX3	7.13846	0.486684	1.17494	-0.41422	0.678713	0.80052
ENSG00000182809	CRIP2	357.803	0.486508	0.172515	-2.82009	0.00480095	0.0143967
ENSG00000125430	HS3ST3B1	114.146	0.486166	0.293357	-1.65725	0.0974692	0.193291
ENSG00000156463	SH3RF2	765.276	0.4861	0.136854	-3.55195	0.000382389	0.00144664
ENSG00000258940	MIA2-AS1	7.98395	0.486053	1.10749	-0.438878	0.66075	0.788155
ENSG00000142186	SCYL1	2007.67	0.48603	0.0931474	-5.21786	1.81e-07	1.13e-06
ENSG00000105737	GRIK5	997.313	0.485999	0.118624	-4.09698	4.19e-05	0.000187328
ENSG00000109787	KLF3	1055.86	0.485759	0.111899	-4.34106	1.42e-05	6.88e-05
ENSG00000092203	TOX4	1292.6	0.485748	0.106104	-4.57803	4.69e-06	2.45e-05
ENSG00000151743	AMN1	55.5469	0.48573	0.403378	-1.20416	0.22853	0.37649
ENSG00000231856	NA	16.6048	0.485174	0.722925	-0.671127	0.50214	0.659852
ENSG00000171174	RBKS	37.6663	0.484944	0.504232	-0.961747	0.336177	0.499549
ENSG00000248275	TRIM52-AS1	167.976	0.484796	0.233943	-2.07228	0.0382393	0.0886453
ENSG00000134871	COL4A2	14514.6	0.484635	0.0715353	-6.77477	1.25e-11	1.21e-10
ENSG00000107984	DKK1	1001.2	0.484238	0.116918	-4.14171	3.45e-05	0.000157084
ENSG00000247708	STX18-AS1	30.4099	0.484172	0.550965	-0.87877	0.379526	0.545193
ENSG00000251493	FOXD1	2138.34	0.484052	0.0994683	-4.8664	1.14e-06	6.49e-06
ENSG00000174405	LIG4	443.299	0.483982	0.158904	-3.04575	0.00232099	0.00749155
ENSG00000174136	RGMB	1056.08	0.483501	0.141421	-3.41887	0.000628828	0.00228669
ENSG00000286367	NA	4.53414	0.483391	1.5136	-0.319366	0.749449	0.848187
ENSG00000261326	NA	12.4134	0.483385	0.826082	-0.585154	0.558444	0.710564
ENSG00000246090	LOC100507053	12.4134	0.483385	0.826082	-0.585154	0.558444	0.710564
ENSG00000154479	CFAP210	6.63646	0.483234	1.12902	-0.428011	0.668643	0.793855
ENSG00000254635	NA	370.534	0.482889	0.188899	-2.55634	0.0105781	0.0290358
ENSG00000196689	TRPV1	11.5547	0.482645	0.850123	-0.567735	0.570215	0.72052
ENSG00000166348	USP54	418.365	0.482619	0.172044	-2.80521	0.00502834	0.0150178
ENSG00000185813	PCYT2	837.401	0.48254	0.123475	-3.90799	9.31e-05	0.000395462
ENSG00000100246	DNAL4	223.894	0.482454	0.205209	-2.35103	0.0187214	0.0478237
ENSG00000024422	EHD2	9711.27	0.482413	0.0829022	-5.81906	5.92e-09	4.42e-08
ENSG00000067208	EVI5	835.684	0.482388	0.124145	-3.88569	0.00010204	0.000430903
ENSG00000064601	CTSA	3549.06	0.482241	0.0849699	-5.67543	1.38e-08	9.86e-08
ENSG00000275221	H2AC15	13.747	0.482202	0.804053	-0.599714	0.548697	0.70126
ENSG00000134265	NAPG	582.827	0.482006	0.136795	-3.52356	0.000425787	0.00159712
ENSG00000163749	CCDC158	5.77699	0.482005	1.25165	-0.385097	0.700165	0.814272
ENSG00000145868	FBXO38	670.378	0.481991	0.137953	-3.49388	0.000476048	0.00176897
ENSG00000184281	TSSC4	738.97	0.481947	0.131555	-3.66347	0.000248819	0.000979247
ENSG00000229720	LOC101929460	7.3773	0.481908	1.07327	-0.449008	0.653426	0.783121
ENSG00000177839	PCDHB9	22.7246	0.481902	0.610356	-0.789542	0.429795	0.594375
ENSG00000105379	ETFB	480.787	0.481849	0.155481	-3.09908	0.00194121	0.00635627
ENSG00000259577	NA	8.80149	0.481605	1.11208	-0.433067	0.664966	0.791063
ENSG00000140650	PMM2	1118.49	0.481551	0.109945	-4.37994	1.19e-05	5.82e-05
ENSG00000100335	MIEF1	1350.45	0.481453	0.11662	-4.12839	3.65e-05	0.000165307
ENSG00000117525	F3	6614.99	0.481369	0.0841342	-5.72144	1.06e-08	7.65e-08
ENSG00000142798	HSPG2	4611.64	0.481146	0.247932	-1.94064	0.0523023	0.115815
ENSG00000248559	NA	5.67302	0.480938	1.35128	-0.355913	0.721905	0.829923
ENSG00000123384	LRP1	21664.7	0.480886	0.0794392	-6.05352	1.42e-09	1.13e-08
ENSG00000214279	SCART1	17.6884	0.480881	0.693218	-0.693694	0.487874	0.647469
ENSG00000204963	PCDHA7	16.4589	0.480807	0.717205	-0.67039	0.502609	0.660257
ENSG00000080189	SLC35C2	938.831	0.480748	0.123316	-3.89852	9.68e-05	0.000409983
ENSG00000184203	PPP1R2	696.107	0.480745	0.147669	-3.25555	0.00113173	0.00390233
ENSG00000266094	RASSF5	59.0509	0.480705	0.383007	-1.25508	0.209449	0.352496
ENSG00000125457	MIF4GD	276.697	0.480601	0.193757	-2.48044	0.0131222	0.0351497
ENSG00000130414	NDUFA10	1583.35	0.480544	0.0991386	-4.84719	1.25e-06	7.11e-06
ENSG00000099821	POLRMT	848.848	0.480336	0.120119	-3.99884	6.37e-05	0.000276982
ENSG00000115641	FHL2	6988.43	0.480287	0.0812859	-5.90862	3.45e-09	2.65e-08
ENSG00000267254	ZNF790-AS1	23.4514	0.480045	0.614874	-0.780722	0.434966	0.598734
ENSG00000010219	DYRK4	278.307	0.479932	0.19301	-2.48656	0.0128984	0.0346471
ENSG00000240849	PEDS1	535.971	0.479826	0.151509	-3.16699	0.00154028	0.00515099
ENSG00000160145	KALRN	157.657	0.479725	0.25582	-1.87524	0.0607592	0.131402
ENSG00000135940	COX5B	768.932	0.479586	0.127869	-3.75061	0.000176405	0.000712478
ENSG00000117614	SYF2	518.275	0.478628	0.154299	-3.10195	0.00192253	0.00629891
ENSG00000125966	MMP24	22.3119	0.478405	0.625373	-0.764992	0.444277	0.607654
ENSG00000266969	NA	9.1443	0.47831	1.11509	-0.428941	0.667966	0.793283
ENSG00000214353	VAC14-AS1	5.88096	0.478077	1.29572	-0.368968	0.712152	0.822874
ENSG00000154814	OXNAD1	171.939	0.477971	0.232462	-2.05613	0.0397703	0.0917382
ENSG00000232150	NA	15.6901	0.477855	0.734488	-0.650595	0.515308	0.672174
ENSG00000163482	STK36	433.498	0.477717	0.154873	-3.08458	0.00203842	0.00664788
ENSG00000229605	RPL21P93	7.73409	0.477707	1.07808	-0.44311	0.657686	0.785767
ENSG00000126947	ARMCX1	692.769	0.477203	0.128853	-3.70347	0.00021267	0.000846166
ENSG00000134250	NOTCH2	10185.8	0.47706	0.0857187	-5.56541	2.62e-08	1.81e-07
ENSG00000236914	LINC01852	16.5349	0.476965	0.712968	-0.668984	0.503505	0.660985
ENSG00000178935	ZNF552	43.2497	0.476852	0.456088	-1.04553	0.295779	0.456479
ENSG00000172671	ZFAND4	66.6592	0.476708	0.371228	-1.28414	0.199094	0.339269
ENSG00000181191	PJA1	310.206	0.476196	0.181408	-2.625	0.00866479	0.0243579
ENSG00000140323	DISP2	82.3804	0.476151	0.32657	-1.45804	0.14483	0.265075
ENSG00000275111	ZNF2	84.084	0.476005	0.325984	-1.46021	0.144232	0.264069
ENSG00000114354	TFG	2583.32	0.475518	0.0892453	-5.32822	9.92e-08	6.44e-07
ENSG00000117152	RGS4	18145.5	0.474648	0.0800014	-5.933	2.97e-09	2.31e-08
ENSG00000148935	GAS2	8.68287	0.474592	0.986408	-0.481131	0.630423	0.76684
ENSG00000111860	CEP85L	225.059	0.474527	0.205559	-2.30848	0.0209726	0.0527892
ENSG00000290046	NA	2.81589	0.474448	1.89528	-0.250331	0.802331	0.882864
ENSG00000232162	NA	2.81589	0.474448	1.89528	-0.250331	0.802331	0.882864
ENSG00000204305	AGER	32.1691	0.474015	0.517189	-0.916521	0.359394	0.524612
ENSG00000014919	COX15	807.199	0.473974	0.121677	-3.89536	9.81e-05	0.000414929
ENSG00000163156	SCNM1	422.718	0.473813	0.157527	-3.00783	0.00263123	0.00837365
ENSG00000231822	NA	20.1816	0.473703	0.655876	-0.722245	0.470144	0.630971
ENSG00000107833	NPM3	662.319	0.473464	0.133129	-3.55642	0.000375938	0.00142554
ENSG00000172943	PHF8	402.403	0.473318	0.165112	-2.86664	0.00414853	0.0126401
ENSG00000232004	CAP1P2	33.4886	0.473214	0.504134	-0.938667	0.347902	0.512631
ENSG00000119242	CCDC92	1226.71	0.473	0.107232	-4.411	1.03e-05	5.09e-05
ENSG00000013588	GPRC5A	2793.54	0.472845	0.108031	-4.37695	1.2e-05	5.89e-05
ENSG00000172007	RAB33B	197.885	0.472792	0.220808	-2.1412	0.0322583	0.0766763
ENSG00000125447	GGA3	980.527	0.472599	0.115612	-4.08781	4.35e-05	0.000194519
ENSG00000247934	NA	24.5523	0.472251	0.626738	-0.753507	0.451145	0.613979
ENSG00000137806	NDUFAF1	408.797	0.472196	0.157509	-2.9979	0.00271848	0.00862102
ENSG00000197756	RPL37A	8956.6	0.472182	0.0935154	-5.04925	4.44e-07	2.65e-06
ENSG00000179361	ARID3B	209.55	0.472152	0.229746	-2.05511	0.0398684	0.0919126
ENSG00000165943	MOAP1	460.97	0.4721	0.150807	-3.1305	0.00174509	0.00576853
ENSG00000166436	TRIM66	109.88	0.472021	0.287725	-1.64053	0.100895	0.198571
ENSG00000123600	METTL8	283.393	0.471886	0.202941	-2.32524	0.0200594	0.0507646
ENSG00000167085	PHB1	1667.53	0.471648	0.0986945	-4.77887	1.76e-06	9.77e-06
ENSG00000133612	AGAP3	1612.71	0.471638	0.0982697	-4.79942	1.59e-06	8.9e-06
ENSG00000110719	TCIRG1	7.92804	0.471529	1.03443	-0.455836	0.648508	0.77987
ENSG00000010295	IFFO1	425.223	0.471486	0.15505	-3.04087	0.00235894	0.00759902
ENSG00000159263	SIM2	673.57	0.471122	0.131921	-3.57123	0.000355303	0.00135232
ENSG00000179922	ZNF784	108.608	0.471033	0.286502	-1.64408	0.100159	0.197426
ENSG00000184009	ACTG1	134038	0.470976	0.0675044	-6.97697	3.02e-12	3.09e-11
ENSG00000092841	MYL6	14016.8	0.470555	0.088719	-5.30388	1.13e-07	7.29e-07
ENSG00000166192	SENP8	55.6747	0.470531	0.409068	-1.15025	0.250041	0.402379
ENSG00000103202	NME4	1986.6	0.470447	0.091965	-5.1155	3.13e-07	1.9e-06
ENSG00000232940	HCG25	10.4771	0.470428	0.921365	-0.510577	0.609647	0.750753
ENSG00000132467	UTP3	995.301	0.470277	0.120705	-3.89607	9.78e-05	0.000413816
ENSG00000245571	FAM111A-DT	79.9557	0.470216	0.356947	-1.31733	0.187729	0.324754
ENSG00000174173	TRMT10C	476.698	0.469737	0.150125	-3.12898	0.00175414	0.00579492
ENSG00000132357	CARD6	351.486	0.469659	0.190918	-2.46	0.0138936	0.036901
ENSG00000148834	GSTO1	4177.17	0.469543	0.0813156	-5.77432	7.73e-09	5.69e-08
ENSG00000253893	NA	12.4342	0.469471	0.843615	-0.556499	0.57787	0.725808
ENSG00000113732	ATP6V0E1	2401.69	0.469388	0.0986484	-4.75819	1.95e-06	1.08e-05
ENSG00000141642	ELAC1	89.2292	0.469344	0.316102	-1.48479	0.1376	0.254701
ENSG00000170542	SERPINB9	9.61835	0.469144	0.963082	-0.487128	0.626168	0.763885
ENSG00000164674	SYTL3	57.3238	0.469074	0.397687	-1.17951	0.238196	0.388337
ENSG00000197157	SND1	6529.88	0.468912	0.0745204	-6.2924	3.13e-10	2.66e-09
ENSG00000178498	DTX3	499.342	0.46888	0.14666	-3.19706	0.00138835	0.00468032
ENSG00000132549	VPS13B	796.462	0.468779	0.132811	-3.52966	0.000416094	0.00156292
ENSG00000090971	NAT14	881.012	0.468678	0.126893	-3.6935	0.000221189	0.000876855
ENSG00000175727	MLXIP	1920.84	0.468531	0.10354	-4.52511	6.04e-06	3.1e-05
ENSG00000188856	RPSAP47	105.075	0.468309	0.314432	-1.48938	0.136386	0.252683
ENSG00000138286	FAM149B1	340.248	0.468243	0.17213	-2.72028	0.0065226	0.0189715
ENSG00000244218	RN7SL81P	5.83971	0.46822	1.24971	-0.374661	0.707912	0.820173
ENSG00000114737	CISH	7.54331	0.468068	1.0792	-0.433716	0.664495	0.790772
ENSG00000129932	DOHH	587.696	0.467784	0.145677	-3.21111	0.00132222	0.00448614
ENSG00000308204	NA	6.20979	0.467299	1.16447	-0.401299	0.6882	0.807143
ENSG00000205302	SNX2	1234.1	0.467205	0.112851	-4.14	3.47e-05	0.000158035
ENSG00000067369	TP53BP1	1735.8	0.467082	0.0980527	-4.76358	1.9e-06	1.05e-05
ENSG00000128254	YWHAH-AS1	5.46894	0.467069	1.26958	-0.367891	0.712954	0.823568
ENSG00000277268	LHX1-DT	9.87049	0.466569	0.95111	-0.490552	0.623744	0.762031
ENSG00000138642	HERC6	232.295	0.466529	0.216106	-2.1588	0.0308656	0.0738393
ENSG00000144645	OSBPL10	815.854	0.46608	0.120586	-3.86512	0.000111035	0.000465514
ENSG00000231731	NA	5.72176	0.466003	1.28502	-0.362644	0.716871	0.826512
ENSG00000245970	NA	10.716	0.465988	0.892756	-0.521966	0.601694	0.744609
ENSG00000105928	GSDME	1265.79	0.465822	0.105275	-4.42482	9.65e-06	4.79e-05
ENSG00000182154	MRPL41	766.899	0.465792	0.12756	-3.65155	0.000260658	0.0010219
ENSG00000150907	FOXO1	20.7944	0.465674	0.639324	-0.728384	0.466378	0.626846
ENSG00000196236	XPNPEP3	362.743	0.465435	0.169954	-2.73859	0.00617031	0.0180502
ENSG00000102984	ZNF821	32.8299	0.465269	0.51014	-0.912041	0.361747	0.527063
ENSG00000052749	RRP12	1467.37	0.465234	0.107431	-4.33055	1.49e-05	7.19e-05
ENSG00000143933	CALM2	13967.5	0.465142	0.0985603	-4.71936	2.37e-06	1.28e-05
ENSG00000164620	RELL2	100.699	0.465022	0.296344	-1.5692	0.116602	0.22315
ENSG00000141971	MVB12A	525.799	0.464694	0.144739	-3.21056	0.00132475	0.00449379
ENSG00000270362	HMGN3-AS1	7.90009	0.464617	1.02366	-0.453879	0.649916	0.780761
ENSG00000106366	SERPINE1	41580.3	0.464234	0.0682276	-6.8042	1.02e-11	9.94e-11
ENSG00000141441	GAREM1	4.13543	0.464172	1.41322	-0.32845	0.742572	0.843799
ENSG00000196204	RNF216P1	164.801	0.463982	0.252541	-1.83725	0.0661726	0.140721
ENSG00000176248	ANAPC2	1016.89	0.463951	0.112304	-4.13119	3.61e-05	0.000163624
ENSG00000293468	NA	5.351	0.463277	1.24829	-0.37113	0.710541	0.821944
ENSG00000188153	COL4A5	1302.74	0.463103	0.104338	-4.4385	9.06e-06	4.52e-05
ENSG00000203739	PRDX6-AS1	20.0256	0.462836	0.657262	-0.704188	0.481316	0.641479
ENSG00000010322	NISCH	995.668	0.462793	0.118062	-3.91992	8.86e-05	0.000376984
ENSG00000001629	ANKIB1	2107.25	0.462718	0.0908781	-5.09163	3.55e-07	2.14e-06
ENSG00000170471	RALGAPB	1405.95	0.462139	0.110497	-4.18238	2.88e-05	0.00013301
ENSG00000172053	QARS1	3089.73	0.462082	0.0945941	-4.88489	1.03e-06	5.94e-06
ENSG00000283103	LOC105372480	36.033	0.462002	0.526459	-0.877564	0.38018	0.546036
ENSG00000143164	DCAF6	1726.2	0.46198	0.100288	-4.60655	4.09e-06	2.15e-05
ENSG00000257605	NA	5.45497	0.461841	1.24809	-0.370037	0.711355	0.822383
ENSG00000181817	LSM10	464.276	0.46184	0.155139	-2.97695	0.00291131	0.00917903
ENSG00000126705	AHDC1	1024.93	0.461677	0.112262	-4.11248	3.91e-05	0.000176341
ENSG00000111907	TPD52L1	399.076	0.461574	0.163394	-2.82491	0.00472941	0.0142161
ENSG00000178209	PLEC	13582.4	0.461535	0.0920601	-5.01341	5.35e-07	3.16e-06
ENSG00000309428	NA	6.67054	0.4614	1.11393	-0.414208	0.678722	0.80052
ENSG00000155229	MMS19	2439.52	0.461373	0.0876141	-5.26596	1.39e-07	8.89e-07
ENSG00000196961	AP2A1	2741.86	0.461019	0.0892415	-5.16597	2.39e-07	1.48e-06
ENSG00000279148	NA	6.29978	0.461011	1.17889	-0.391056	0.695756	0.811421
ENSG00000306999	NA	6.29978	0.461011	1.17889	-0.391056	0.695756	0.811421
ENSG00000180423	HARBI1	79.9146	0.460921	0.334285	-1.37883	0.167949	0.297896
ENSG00000204149	AGAP6	5.08421	0.460671	1.34536	-0.342415	0.732038	0.836194
ENSG00000139192	TAPBPL	86.9412	0.460601	0.318965	-1.44405	0.148725	0.270534
ENSG00000088970	KIZ	79.5747	0.460549	0.333691	-1.38017	0.167536	0.29745
ENSG00000181894	ZNF329	201.4	0.460535	0.23562	-1.95456	0.0506345	0.112795
ENSG00000163877	SNIP1	303.655	0.460349	0.18064	-2.54843	0.010821	0.0296328
ENSG00000107175	CREB3	1595.33	0.460093	0.0995355	-4.6224	3.79e-06	2e-05
ENSG00000107829	FBXW4	754.514	0.460083	0.123993	-3.71057	0.000206795	0.000824602
ENSG00000145934	TENM2	7.99008	0.460051	1.04594	-0.439846	0.660049	0.787548
ENSG00000257354	MIRLET7IHG	73.721	0.459616	0.348588	-1.31851	0.187334	0.324519
ENSG00000181704	YIPF6	1141.65	0.459342	0.110013	-4.17536	2.98e-05	0.000136871
ENSG00000070444	MNT	467.122	0.458938	0.150593	-3.04754	0.00230725	0.00745457
ENSG00000111321	LTBR	1701.59	0.458793	0.0980084	-4.68116	2.85e-06	1.53e-05
ENSG00000159399	HK2	1329.97	0.458547	0.119734	-3.82972	0.00012829	0.000531302
ENSG00000140443	IGF1R	1328.88	0.458537	0.106214	-4.31712	1.58e-05	7.61e-05
ENSG00000032742	IFT88	294.786	0.458475	0.185567	-2.47067	0.0134859	0.0359529
ENSG00000150593	PDCD4	885.1	0.458451	0.125298	-3.6589	0.000253303	0.000995933
ENSG00000188997	KCTD21	219.79	0.457903	0.21407	-2.13903	0.0324331	0.0770022
ENSG00000188785	ZNF548	119.759	0.457518	0.279265	-1.63829	0.101361	0.19936
ENSG00000149260	CAPN5	975.389	0.457298	0.134927	-3.38923	0.000700887	0.00252396
ENSG00000271646	IRF2-DT	9.19168	0.457125	0.955572	-0.478378	0.632381	0.768935
ENSG00000233493	TMEM238	11.7268	0.456806	0.858095	-0.532349	0.594485	0.739502
ENSG00000273026	NA	7.97611	0.456655	1.03501	-0.441208	0.659062	0.786948
ENSG00000103254	ANTKMT	372.073	0.456606	0.167383	-2.72791	0.00637373	0.0185734
ENSG00000106638	TBL2	1021.1	0.456522	0.113215	-4.03234	5.52e-05	0.00024217
ENSG00000204673	AKT1S1	2279.22	0.456277	0.100663	-4.53273	5.82e-06	3e-05
ENSG00000293322	NA	30.7331	0.456143	0.541696	-0.842066	0.399751	0.565531
ENSG00000149609	C20orf144	6.07787	0.455939	1.40051	-0.325552	0.744764	0.845171
ENSG00000089154	GCN1	5178.12	0.45531	0.0889119	-5.12092	3.04e-07	1.85e-06
ENSG00000068745	IP6K2	890.042	0.454863	0.146509	-3.10467	0.00190491	0.00624242
ENSG00000137713	PPP2R1B	1536.67	0.45485	0.10224	-4.44886	8.63e-06	4.32e-05
ENSG00000243449	NICOL1	285.467	0.454575	0.18662	-2.43584	0.0148574	0.0390666
ENSG00000091947	TMEM101	567.417	0.454512	0.138047	-3.29245	0.00099318	0.00347081
ENSG00000051108	HERPUD1	1203.84	0.454145	0.127706	-3.55617	0.000376307	0.00142661
ENSG00000103034	NDRG4	427.949	0.453838	0.16148	-2.81049	0.00494669	0.0147902
ENSG00000166147	FBN1	43044	0.453834	0.0669095	-6.78281	1.18e-11	1.15e-10
ENSG00000079332	SAR1A	4107.68	0.453774	0.0872129	-5.20306	1.96e-07	1.22e-06
ENSG00000205903	ZNF316	647.219	0.453755	0.133309	-3.40379	0.000664589	0.00240387
ENSG00000204310	AGPAT1	915.368	0.45369	0.116299	-3.90106	9.58e-05	0.000406018
ENSG00000187051	RPS19BP1	827.487	0.453647	0.121268	-3.74085	0.000183399	0.000738897
ENSG00000146122	DAAM2	604.919	0.453534	0.140511	-3.22776	0.00124765	0.00425525
ENSG00000167766	ZNF83	29.9503	0.453434	0.539778	-0.840039	0.400887	0.566535
ENSG00000225434	LINC01504	5.32305	0.45335	1.28383	-0.353123	0.723997	0.831086
ENSG00000176022	B3GALT6	1024.64	0.453326	0.114577	-3.9565	7.61e-05	0.000326425
ENSG00000102452	NALCN	445.359	0.453175	0.156558	-2.89461	0.00379631	0.0116649
ENSG00000293508	POLR1HASP	38.2692	0.452851	0.474621	-0.95413	0.340018	0.504017
ENSG00000004142	POLDIP2	3113.71	0.452829	0.0836715	-5.41199	6.23e-08	4.14e-07
ENSG00000305301	NA	3.85466	0.452603	1.60495	-0.282004	0.77794	0.867314
ENSG00000115204	MPV17	962.683	0.452307	0.123897	-3.65066	0.000261568	0.00102497
ENSG00000100201	DDX17	4855.24	0.452071	0.0803462	-5.62654	1.84e-08	1.29e-07
ENSG00000204116	CHIC1	376.595	0.452065	0.163144	-2.77096	0.00558913	0.0165065
ENSG00000040633	PHF23	995.885	0.45203	0.112845	-4.00576	6.18e-05	0.000269344
ENSG00000266208	NA	119.308	0.451984	0.283641	-1.59351	0.111046	0.21452
ENSG00000262879	NA	392.573	0.451627	0.171481	-2.63369	0.00844623	0.023838
ENSG00000287185	NA	14.9615	0.451613	0.749946	-0.602194	0.547045	0.700302
ENSG00000169519	METTL15	426.054	0.451564	0.155571	-2.90263	0.00370047	0.0113941
ENSG00000108509	CAMTA2	825.846	0.451525	0.135056	-3.34324	0.000828056	0.00293973
ENSG00000230415	NA	10.4833	0.451264	0.90503	-0.498618	0.618049	0.757236
ENSG00000147174	GCNA	13.2712	0.451149	0.797971	-0.56537	0.571822	0.721657
ENSG00000171159	BBLN	511.364	0.450761	0.157498	-2.86201	0.0042096	0.0128022
ENSG00000109927	TECTA	5.05625	0.450403	1.31562	-0.342352	0.732086	0.836194
ENSG00000232838	PET117	12.0556	0.450293	0.832421	-0.540944	0.588546	0.734636
ENSG00000105576	TNPO2	2278.24	0.45015	0.106116	-4.24206	2.21e-05	0.000103969
ENSG00000137693	YAP1	4170.41	0.450142	0.0819948	-5.48988	4.02e-08	2.72e-07
ENSG00000241258	CRCP	824.686	0.44987	0.122528	-3.67156	0.000241075	0.000950607
ENSG00000143801	PSEN2	18.6842	0.449856	0.674216	-0.667228	0.504626	0.661996
ENSG00000157538	VPS26C	1298.16	0.44966	0.103439	-4.34713	1.38e-05	6.7e-05
ENSG00000153317	ASAP1	4042.41	0.449411	0.0963951	-4.66217	3.13e-06	1.67e-05
ENSG00000135968	GCC2	772.833	0.449301	0.129738	-3.46315	0.000533888	0.00196529
ENSG00000174529	TMEM81	22.4077	0.449032	0.630936	-0.711692	0.476656	0.637247
ENSG00000255198	NA	12.5297	0.448976	0.857372	-0.523665	0.600512	0.74371
ENSG00000108406	DHX40	1144.29	0.44874	0.112268	-3.99705	6.41e-05	0.000279007
ENSG00000225975	NA	9.52051	0.4487	0.942775	-0.475935	0.63412	0.770052
ENSG00000254332	NA	8.05212	0.448292	1.06792	-0.419781	0.674645	0.797846
ENSG00000139197	PEX5	681.455	0.448125	0.129399	-3.46313	0.00053394	0.00196529
ENSG00000129493	HEATR5A	367.962	0.448122	0.178416	-2.51167	0.012016	0.0325242
ENSG00000085117	CD82	1000.18	0.4479	0.114925	-3.89731	9.73e-05	0.000411809
ENSG00000130517	PGPEP1	714.505	0.447889	0.131631	-3.4026	0.000667473	0.00241376
ENSG00000154781	CCDC174	228.137	0.447787	0.208223	-2.15051	0.0315148	0.0751389
ENSG00000126768	TIMM17B	766.225	0.447221	0.12474	-3.58524	0.000336766	0.00128795
ENSG00000119725	ZNF410	8.30494	0.447029	1.00352	-0.445461	0.655987	0.784855
ENSG00000213762	ZNF134	363.627	0.44689	0.172572	-2.58959	0.00960903	0.0266857
ENSG00000172765	TMCC1	414.405	0.446715	0.157723	-2.83228	0.0046218	0.0139234
ENSG00000270562	NA	6.9854	0.446667	1.13153	-0.394746	0.693031	0.810084
ENSG00000167985	SDHAF2	212.147	0.446502	0.20966	-2.12964	0.033201	0.0785736
ENSG00000226696	LENG8-AS1	16.2524	0.446457	0.768041	-0.581294	0.561043	0.712769
ENSG00000179862	CITED4	140.667	0.446377	0.254195	-1.75604	0.0790809	0.163566
ENSG00000165006	UBAP1	1065.99	0.446181	0.113484	-3.93168	8.44e-05	0.000360234
ENSG00000135002	RFK	631.682	0.445842	0.136388	-3.26892	0.00107957	0.00374306
ENSG00000037965	HOXC8	105.011	0.445828	0.308456	-1.44535	0.148359	0.270079
ENSG00000116171	SCP2	1624.69	0.44577	0.0982317	-4.53794	5.68e-06	2.93e-05
ENSG00000042753	AP2S1	3552.99	0.445396	0.0830593	-5.36238	8.21e-08	5.37e-07
ENSG00000173401	GLIPR1L1	5.51701	0.445266	1.26869	-0.350964	0.725615	0.832299
ENSG00000206337	HCP5	51.6079	0.445182	0.44068	-1.01022	0.312391	0.474437
ENSG00000145022	TCTA	841.036	0.445093	0.120979	-3.6791	0.000234056	0.000924045
ENSG00000276916	NA	4.0935	0.444961	1.46394	-0.303947	0.761168	0.856282
ENSG00000023191	RNH1	4312.28	0.444894	0.0794319	-5.60095	2.13e-08	1.49e-07
ENSG00000182362	YBEY	138.151	0.44482	0.255167	-1.74325	0.0812896	0.167392
ENSG00000106789	CORO2A	17.35	0.444681	0.778294	-0.571354	0.56776	0.718754
ENSG00000137267	TUBB2A	280.081	0.444595	0.197885	-2.24673	0.0246574	0.0606783
ENSG00000167642	SPINT2	299.87	0.444476	0.185579	-2.39507	0.0166171	0.0430961
ENSG00000130758	MAP3K10	463.858	0.44434	0.163404	-2.71927	0.00654267	0.0190217
ENSG00000284116	LOC105372733	48.9276	0.44426	0.444267	-0.999984	0.317318	0.480008
ENSG00000171045	TSNARE1	89.2266	0.444103	0.314835	-1.41059	0.158365	0.284235
ENSG00000135900	MRPL44	663.169	0.444091	0.138763	-3.20036	0.00137255	0.00463346
ENSG00000198482	ZNF808	59.537	0.444042	0.403615	-1.10016	0.271261	0.428162
ENSG00000156508	EEF1A1	180653	0.443986	0.0796023	-5.57755	2.44e-08	1.69e-07
ENSG00000100418	DESI1	1038.64	0.443936	0.118078	-3.75968	0.000170132	0.000689532
ENSG00000259146	SIPA1L1-AS1	13.6628	0.4437	0.875967	-0.506526	0.612488	0.753224
ENSG00000134248	LAMTOR5	985.208	0.443618	0.116446	-3.80965	0.000139164	0.000572239
ENSG00000139624	CERS5	887.791	0.443545	0.126891	-3.49547	0.000473222	0.00176007
ENSG00000046651	OFD1	330.503	0.44352	0.17951	-2.47072	0.0134842	0.0359529
ENSG00000165699	TSC1	950.961	0.443042	0.126921	-3.49068	0.00048179	0.00178868
ENSG00000295602	NA	6.24388	0.442994	1.18938	-0.372459	0.709551	0.821367
ENSG00000122033	MTIF3	318.007	0.442944	0.181466	-2.44092	0.0146497	0.0385827
ENSG00000115216	NRBP1	3139.88	0.442334	0.084267	-5.24919	1.53e-07	9.67e-07
ENSG00000250241	PCDH10-DT	18.2443	0.442312	0.697518	-0.634123	0.526001	0.681816
ENSG00000198034	RPS4X	12691.1	0.441992	0.0775662	-5.69826	1.21e-08	8.68e-08
ENSG00000204580	DDR1	2852.98	0.441896	0.0931441	-4.74422	2.09e-06	1.15e-05
ENSG00000164897	TMUB1	969.652	0.441824	0.117405	-3.76326	0.000167714	0.000680238
ENSG00000296911	NA	13.4232	0.441795	0.795853	-0.555121	0.578812	0.726487
ENSG00000117318	ID3	1863.95	0.44171	0.102931	-4.29132	1.78e-05	8.46e-05
ENSG00000271857	NA	14.5209	0.441683	0.777285	-0.568238	0.569874	0.720201
ENSG00000287559	NA	5.39906	0.441664	1.2358	-0.357391	0.720799	0.829282
ENSG00000102886	GDPD3	5.39906	0.441664	1.2358	-0.357391	0.720799	0.829282
ENSG00000153179	RASSF3	1379.7	0.441521	0.102366	-4.31317	1.61e-05	7.74e-05
ENSG00000147400	CETN2	1099.7	0.441452	0.110269	-4.0034	6.24e-05	0.000271902
ENSG00000173039	RELA	1436.07	0.441298	0.125384	-3.51957	0.00043225	0.00161876
ENSG00000133627	ACTR3B	101.679	0.441284	0.297918	-1.48123	0.138546	0.255927
ENSG00000246067	RAB30-DT	59.8829	0.441	0.4005	-1.10112	0.270844	0.427671
ENSG00000242861	NA	6.34784	0.440895	1.20623	-0.365515	0.714727	0.824654
ENSG00000228232	NA	69.0004	0.440684	0.383945	-1.14778	0.25106	0.403502
ENSG00000205795	CYS1	65.8408	0.440547	0.385431	-1.143	0.25304	0.405804
ENSG00000196387	ZNF140	30.9127	0.440461	0.529427	-0.831958	0.405433	0.570649
ENSG00000119705	SLIRP	466.271	0.440391	0.153106	-2.87638	0.00402269	0.0122888
ENSG00000197779	ZNF81	135.18	0.440252	0.270839	-1.62551	0.104054	0.203591
ENSG00000211584	SLC48A1	355.278	0.440135	0.176485	-2.49389	0.012635	0.0340125
ENSG00000115677	HDLBP	18250.2	0.440068	0.0721214	-6.10178	1.05e-09	8.54e-09
ENSG00000226824	LOC100996437	47.1992	0.439994	0.429516	-1.0244	0.305649	0.467515
ENSG00000160999	SH2B2	17.8728	0.439928	0.729586	-0.602983	0.54652	0.699959
ENSG00000230311	NA	30.5412	0.439762	0.538458	-0.816706	0.414096	0.578962
ENSG00000176697	BDNF	735.942	0.439739	0.133375	-3.297	0.000977224	0.00342165
ENSG00000186951	PPARA	373.81	0.439673	0.175597	-2.50388	0.012284	0.0331549
ENSG00000147687	TATDN1	262.3	0.439597	0.191078	-2.30062	0.0214132	0.0537571
ENSG00000204439	C6orf47	351.738	0.43945	0.170095	-2.58356	0.00977872	0.027097
ENSG00000131174	COX7B	515.183	0.4393	0.144154	-3.04744	0.002308	0.00745551
ENSG00000107874	CUEDC2	1721.68	0.439188	0.0980693	-4.47834	7.52e-06	3.81e-05
ENSG00000165923	AGBL2	8.12813	0.439166	1.12687	-0.389722	0.696742	0.812259
ENSG00000158019	BABAM2	579.2	0.439077	0.136795	-3.20974	0.00132856	0.00450579
ENSG00000174744	BRMS1	971.937	0.438954	0.118474	-3.70507	0.000211329	0.0008416
ENSG00000182208	MOB2	309.545	0.438888	0.183878	-2.38684	0.0169938	0.0439752
ENSG00000129480	DTD2	127.039	0.438815	0.273946	-1.60183	0.109193	0.211602
ENSG00000171425	ZNF581	248.134	0.438788	0.204171	-2.14912	0.0316251	0.0753579
ENSG00000106266	SNX8	859.695	0.438763	0.132246	-3.31777	0.000907395	0.00319741
ENSG00000169087	HSPBAP1	118.984	0.438664	0.274886	-1.5958	0.110533	0.213691
ENSG00000251495	NA	30.8847	0.438658	0.528714	-0.82967	0.406726	0.572025
ENSG00000186132	C2orf76	68.2073	0.438501	0.358661	-1.22261	0.221479	0.368296
ENSG00000162298	SYVN1	1135.08	0.438497	0.110776	-3.95842	7.54e-05	0.000324053
ENSG00000236423	LINC01134	8.01019	0.438376	1.03475	-0.423654	0.671818	0.795772
ENSG00000160014	CALM3	10454.6	0.438215	0.074135	-5.91105	3.4e-09	2.62e-08
ENSG00000177045	SIX5	130.062	0.43817	0.276912	-1.58234	0.113571	0.218245
ENSG00000148358	GPR107	2928.83	0.438053	0.0899022	-4.87255	1.1e-06	6.31e-06
ENSG00000198786	MT-ND5	28317.2	0.438006	0.0963526	-4.54586	5.47e-06	2.83e-05
ENSG00000196139	AKR1C3	13.87	0.43795	0.782839	-0.559439	0.575862	0.724311
ENSG00000005206	SPPL2B	680.587	0.437814	0.134679	-3.25078	0.00115087	0.0039583
ENSG00000174165	ZDHHC24	458.929	0.437767	0.150314	-2.91235	0.0035872	0.0110851
ENSG00000290873	LINC03009	43.5119	0.437742	0.468954	-0.933444	0.350591	0.515523
ENSG00000271797	NA	5.88709	0.437603	1.38392	-0.316206	0.751846	0.849603
ENSG00000131386	GALNT15	14.5969	0.43751	0.768146	-0.569566	0.568972	0.719507
ENSG00000120727	PAIP2	891.059	0.437386	0.121044	-3.61345	0.000302153	0.00116746
ENSG00000159346	ADIPOR1	1817.42	0.437375	0.0979158	-4.46684	7.94e-06	4e-05
ENSG00000269427	NA	34.8729	0.437221	0.54793	-0.797949	0.4249	0.589995
ENSG00000090581	GNPTG	695.037	0.437174	0.134727	-3.2449	0.00117493	0.00403338
ENSG00000300742	NA	3.33868	0.436743	1.71188	-0.255124	0.798627	0.881077
ENSG00000224945	NA	65.8515	0.436616	0.367274	-1.1888	0.234517	0.383912
ENSG00000181481	RNF135	136.436	0.435998	0.269592	-1.61725	0.105824	0.206448
ENSG00000109270	LAMTOR3	503.273	0.435687	0.148438	-2.93513	0.00333403	0.0103675
ENSG00000128928	IVD	1400.12	0.435575	0.10141	-4.29517	1.75e-05	8.33e-05
ENSG00000022277	RTF2	1515.66	0.435338	0.0990747	-4.39404	1.11e-05	5.47e-05
ENSG00000113615	SEC24A	1062.84	0.435315	0.125609	-3.46565	0.000528957	0.00195016
ENSG00000246922	UBAP1L	15.4144	0.435022	0.742561	-0.58584	0.557983	0.710124
ENSG00000138095	LRPPRC	3251.34	0.434811	0.0832405	-5.22355	1.76e-07	1.1e-06
ENSG00000256525	POLG2	133.669	0.434736	0.265267	-1.63886	0.101242	0.199151
ENSG00000154678	PDE1C	1399.63	0.434558	0.102501	-4.23955	2.24e-05	0.00010496
ENSG00000181524	RPL24P4	168.504	0.434522	0.235711	-1.84345	0.0652634	0.139187
ENSG00000175221	MED16	1565.69	0.434207	0.102248	-4.24659	2.17e-05	0.000102037
ENSG00000155744	HYCC2	292.652	0.433782	0.204126	-2.12507	0.0335809	0.0793575
ENSG00000143324	XPR1	1238.75	0.433631	0.105321	-4.11725	3.83e-05	0.000172975
ENSG00000122965	RBM19	858.344	0.43361	0.12241	-3.54229	0.000396671	0.00149547
ENSG00000081177	EXD2	234.088	0.433312	0.200416	-2.16206	0.0306137	0.0733227
ENSG00000149823	VPS51	1247.66	0.433275	0.107089	-4.04591	5.21e-05	0.000229607
ENSG00000139180	NDUFA9	260.019	0.433107	0.196975	-2.19879	0.0278928	0.0676401
ENSG00000278730	NA	204.314	0.432746	0.232323	-1.86269	0.0625058	0.134573
ENSG00000128159	TUBGCP6	593.575	0.432696	0.135693	-3.1888	0.00142866	0.00480433
ENSG00000204843	DCTN1	4283.9	0.432681	0.0794893	-5.44327	5.23e-08	3.5e-07
ENSG00000104154	SLC30A4	233.575	0.432565	0.205426	-2.1057	0.0352305	0.0826809
ENSG00000253227	NA	28.8584	0.432525	0.55353	-0.781393	0.434572	0.598402
ENSG00000122877	EGR2	15.057	0.432381	0.820283	-0.527112	0.598116	0.742007
ENSG00000159479	MED8	596.808	0.431803	0.143937	-2.99996	0.00270018	0.00856966
ENSG00000188211	NCR3LG1	511.61	0.431553	0.189948	-2.27195	0.0230893	0.057452
ENSG00000083814	ZNF671	66.1452	0.431426	0.362879	-1.1889	0.234479	0.383888
ENSG00000009780	FAM76A	127.572	0.431279	0.28046	-1.53776	0.124108	0.234642
ENSG00000124508	BTN2A2	280.427	0.431031	0.189353	-2.27633	0.0228261	0.0568855
ENSG00000071462	BUD23	1187.47	0.430995	0.113	-3.8141	0.000136681	0.000562906
ENSG00000240891	PLCXD2	299.583	0.430891	0.190595	-2.26076	0.0237739	0.0588502
ENSG00000178057	NDUFAF3	1063.26	0.430495	0.110444	-3.89786	9.7e-05	0.000410993
ENSG00000260352	NA	5.47508	0.430434	1.22824	-0.350448	0.726003	0.832446
ENSG00000129295	DNAAF11	6.78064	0.430362	1.12918	-0.381127	0.703109	0.816648
ENSG00000140995	DEF8	1102.23	0.430289	0.112534	-3.82363	0.0001315	0.000543628
ENSG00000233532	LINC00460	9.64459	0.430132	0.928325	-0.463343	0.643119	0.776321
ENSG00000184056	VPS33B	55.4687	0.430055	0.426143	-1.00918	0.312888	0.474849
ENSG00000166295	ANAPC16	1383.86	0.429891	0.119626	-3.59361	0.000326126	0.00125032
ENSG00000114115	RBP1	280.212	0.42983	0.214332	-2.00544	0.0449159	0.101794
ENSG00000167112	TRUB2	856.073	0.429811	0.122031	-3.52215	0.000428057	0.00160379
ENSG00000026950	BTN3A1	254.383	0.429687	0.195556	-2.19726	0.028002	0.0678849
ENSG00000068724	TTC7A	718.633	0.429613	0.13403	-3.20535	0.00134899	0.00456557
ENSG00000213015	ZNF580	711.31	0.429581	0.131935	-3.256	0.00112992	0.00389856
ENSG00000164244	PRRC1	2478.11	0.42951	0.0898109	-4.78238	1.73e-06	9.62e-06
ENSG00000166855	CLPX	781.876	0.429446	0.125799	-3.41374	0.000640769	0.002327
ENSG00000165630	PRPF18	447.915	0.429024	0.160539	-2.6724	0.00753103	0.0215533
ENSG00000231993	EP300-AS1	10.4754	0.428965	0.917878	-0.467344	0.640254	0.774812
ENSG00000167617	CDC42EP5	8.69581	0.428868	1.01189	-0.42383	0.67169	0.795772
ENSG00000177595	PIDD1	178.078	0.428792	0.23063	-1.85923	0.0629952	0.135465
ENSG00000099904	ZDHHC8	1011.19	0.428761	0.11198	-3.82892	0.000128707	0.000532756
ENSG00000088899	LZTS3	81.9979	0.428647	0.329447	-1.30111	0.193221	0.331625
ENSG00000143862	ARL8A	615.022	0.42854	0.134082	-3.1961	0.00139296	0.00469492
ENSG00000138002	IFT172	402.951	0.428474	0.163965	-2.6132	0.00896992	0.0251118
ENSG00000127837	AAMP	2062.73	0.428329	0.0961436	-4.45509	8.39e-06	4.21e-05
ENSG00000215041	NEURL4	540.738	0.428277	0.142263	-3.01046	0.0026085	0.00830939
ENSG00000148908	RGS10	539.355	0.428097	0.145271	-2.94689	0.00320984	0.0100215
ENSG00000173264	GPR137	697.105	0.427566	0.131012	-3.26357	0.00110019	0.00380806
ENSG00000237842	NA	7.49421	0.427415	1.07896	-0.396135	0.692005	0.809573
ENSG00000178662	CSRNP3	74.6255	0.427398	0.356291	-1.19958	0.230304	0.378801
ENSG00000176390	CRLF3	252.391	0.427293	0.19965	-2.14021	0.0323376	0.0767865
ENSG00000142676	RPL11	7290.46	0.427277	0.0885474	-4.8254	1.4e-06	7.88e-06
ENSG00000163521	GLB1L	190.401	0.427276	0.226091	-1.88984	0.0587797	0.127816
ENSG00000253210	DENND3-AS1	25.4632	0.42726	0.600571	-0.711423	0.476822	0.637365
ENSG00000266896	NA	5.00035	0.427128	1.34776	-0.316917	0.751306	0.849228
ENSG00000288066	NA	118.565	0.427056	0.297418	-1.43588	0.151038	0.273875
ENSG00000171988	JMJD1C	2281.72	0.426984	0.0909508	-4.69467	2.67e-06	1.44e-05
ENSG00000240682	ISY1	254.906	0.426897	0.198188	-2.154	0.0312402	0.0745825
ENSG00000135365	PHF21A	589.614	0.426893	0.136189	-3.13457	0.00172108	0.00569723
ENSG00000154447	SH3RF1	1574.83	0.426122	0.100032	-4.25985	2.05e-05	9.64e-05
ENSG00000164088	PPM1M	267.086	0.425746	0.195236	-2.18067	0.0292075	0.0703982
ENSG00000257221	NA	10.6834	0.425312	0.979776	-0.434091	0.664222	0.790551
ENSG00000144730	IL17RD	598.851	0.425306	0.157872	-2.69399	0.0070602	0.020363
ENSG00000108679	LGALS3BP	1395.1	0.42504	0.107184	-3.96552	7.32e-05	0.000315313
ENSG00000177954	RPS27	3672.6	0.424842	0.100367	-4.23287	2.31e-05	0.000107876
ENSG00000071859	FAM50A	1602.28	0.424825	0.101741	-4.17557	2.97e-05	0.000136779
ENSG00000106330	MOSPD3	397.761	0.424658	0.163251	-2.60126	0.00928816	0.0259093
ENSG00000196526	AFAP1	1536.72	0.42456	0.130423	-3.25525	0.00113294	0.00390567
ENSG00000197808	ZNF461	65.1498	0.42452	0.365223	-1.16236	0.24509	0.396485
ENSG00000244716	RPL17P7	331.657	0.424507	0.187586	-2.263	0.0236355	0.0585788
ENSG00000113838	TBCCD1	185.702	0.424466	0.225106	-1.88563	0.0593445	0.128812
ENSG00000136717	BIN1	1951.9	0.424317	0.0984017	-4.31209	1.62e-05	7.77e-05
ENSG00000173545	ZNF622	777.326	0.42425	0.131083	-3.23651	0.00121001	0.00413901
ENSG00000293268	LOC124906262	44.7459	0.42413	0.447861	-0.947013	0.343632	0.507898
ENSG00000204520	MICA	1413.05	0.423937	0.105938	-4.00176	6.29e-05	0.000273728
ENSG00000135596	MICAL1	695.046	0.423828	0.158424	-2.67528	0.00746679	0.0213807
ENSG00000222041	CYTOR	593.113	0.423819	0.135626	-3.12492	0.00177853	0.005866
ENSG00000234741	GAS5	1825.59	0.423687	0.103268	-4.10278	4.08e-05	0.000183201
ENSG00000057935	MTA3	709.713	0.423682	0.127139	-3.33242	0.000860929	0.00304914
ENSG00000138303	ASCC1	655.184	0.423556	0.131982	-3.20919	0.00133109	0.0045134
ENSG00000092010	PSME1	2049.71	0.42325	0.102914	-4.11264	3.91e-05	0.000176267
ENSG00000231210	NA	12.8234	0.423039	0.861237	-0.491199	0.623286	0.761773
ENSG00000119599	DCAF4	330.679	0.423029	0.173174	-2.44279	0.0145742	0.0384334
ENSG00000078747	ITCH	614.884	0.422999	0.149131	-2.83643	0.00456214	0.0137589
ENSG00000150628	SPATA4	8.66786	0.42295	1.04071	-0.406406	0.684444	0.804593
ENSG00000107537	PHYH	275.222	0.422856	0.193782	-2.18212	0.0291005	0.0702036
ENSG00000134375	TIMM17A	1577.01	0.422837	0.10232	-4.13249	3.59e-05	0.000162747
ENSG00000161714	PLCD3	1486.33	0.422421	0.113753	-3.71349	0.000204422	0.000816135
ENSG00000153443	UBALD1	554.053	0.422301	0.150367	-2.80846	0.0049779	0.0148753
ENSG00000212994	NA	5.92185	0.422148	1.19103	-0.354439	0.72301	0.830245
ENSG00000141447	OSBPL1A	948.141	0.422023	0.115695	-3.64772	0.000264583	0.00103629
ENSG00000133243	BTBD2	1937.5	0.421923	0.0973196	-4.33543	1.45e-05	7.04e-05
ENSG00000124659	TBCC	361.904	0.421745	0.178059	-2.36857	0.017857	0.0459031
ENSG00000155252	PI4K2A	1523.98	0.421121	0.100142	-4.20524	2.61e-05	0.000121038
ENSG00000149311	ATM	1254.8	0.42083	0.10916	-3.85516	0.000115653	0.000482767
ENSG00000134070	IRAK2	338.534	0.420802	0.17526	-2.40102	0.0163493	0.042503
ENSG00000170919	NA	79.3646	0.420778	0.354079	-1.18837	0.234687	0.384102
ENSG00000060971	ACAA1	549.684	0.420688	0.145362	-2.89407	0.00380278	0.0116826
ENSG00000077549	CAPZB	5481.76	0.420435	0.0760594	-5.52773	3.24e-08	2.22e-07
ENSG00000177879	AP3S1	1127.88	0.420324	0.109738	-3.83027	0.000128004	0.000530253
ENSG00000111727	HCFC2	280.27	0.420304	0.193269	-2.17471	0.0296521	0.0712708
ENSG00000124942	AHNAK	20473.7	0.420244	0.0894713	-4.69697	2.64e-06	1.42e-05
ENSG00000235437	LINC01278	258.127	0.420196	0.196012	-2.14372	0.0320552	0.0762379
ENSG00000237441	RGL2	917.387	0.420157	0.116893	-3.59438	0.00032517	0.00124694
ENSG00000197956	S100A6	11211.8	0.42005	0.0751214	-5.59162	2.25e-08	1.57e-07
ENSG00000277443	MARCKS	12866.2	0.420021	0.080665	-5.20699	1.92e-07	1.2e-06
ENSG00000118689	FOXO3	1827.05	0.419785	0.0937416	-4.47811	7.53e-06	3.81e-05
ENSG00000186866	POFUT2	988.099	0.419756	0.114467	-3.66705	0.000245366	0.000966824
ENSG00000169246	NPIPB3	22.4579	0.419684	0.645884	-0.649783	0.515832	0.672562
ENSG00000131748	STARD3	883.415	0.419654	0.118411	-3.54405	0.000394033	0.00148655
ENSG00000173933	RBM4	185.735	0.419625	0.235093	-1.78494	0.0742718	0.155293
ENSG00000115738	ID2	61.6714	0.419511	0.379579	-1.1052	0.269073	0.425411
ENSG00000157450	RNF111	603.85	0.419428	0.15508	-2.70459	0.00683891	0.0197947
ENSG00000139725	RHOF	21.4317	0.419391	0.657162	-0.638185	0.523353	0.679842
ENSG00000164008	C1orf50	52.1594	0.418782	0.407749	-1.02706	0.304393	0.465987
ENSG00000135245	HILPDA	160.528	0.418775	0.238344	-1.75702	0.0789152	0.163286
ENSG00000125877	ITPA	974.346	0.418732	0.114354	-3.66171	0.000250535	0.000985616
ENSG00000197021	EOLA2	417.938	0.418402	0.159339	-2.62585	0.00864326	0.0243141
ENSG00000105556	MIER2	681.631	0.418351	0.129544	-3.22942	0.00124041	0.0042341
ENSG00000132581	SDF2	652.643	0.418323	0.137494	-3.04248	0.00234635	0.00756443
ENSG00000010404	IDS	460.139	0.41831	0.158032	-2.647	0.00812094	0.0230435
ENSG00000169740	ZNF32	171.051	0.418294	0.238322	-1.75516	0.079232	0.163796
ENSG00000295281	NA	3.27596	0.417775	4.3907	-0.09515	0.924196	0.958571
ENSG00000242802	AP5Z1	859.982	0.417522	0.121438	-3.43815	0.000585695	0.00214177
ENSG00000167637	ZNF283	75.1703	0.417241	0.342413	-1.21853	0.223021	0.370279
ENSG00000126005	MMP24OS	675.593	0.417148	0.131734	-3.16659	0.00154235	0.00515687
ENSG00000156411	ATP5MJ	876.99	0.41683	0.127364	-3.27273	0.00106513	0.00369691
ENSG00000214655	ZSWIM8	1790.69	0.41676	0.10454	-3.98659	6.7e-05	0.000290964
ENSG00000172661	WASHC2C	1029.88	0.416719	0.11163	-3.73302	0.000189195	0.00076018
ENSG00000213923	CSNK1E	1754.6	0.416579	0.100451	-4.1471	3.37e-05	0.000153729
ENSG00000161921	CXCL16	59.1983	0.416467	0.387338	-1.0752	0.282284	0.441379
ENSG00000255202	NA	3.41469	0.416406	1.65676	-0.251337	0.801553	0.882572
ENSG00000182405	PGBD4	73.8052	0.416219	0.347839	-1.19659	0.231468	0.380288
ENSG00000267809	NDUFV2P1	20.559	0.415971	0.657677	-0.632485	0.52707	0.682807
ENSG00000183208	GDPGP1	19.2541	0.415776	0.674704	-0.616234	0.53774	0.69181
ENSG00000138496	PARP9	461.453	0.415562	0.15105	-2.75116	0.0059385	0.0174423
ENSG00000152520	PAN3	600.504	0.415545	0.137614	-3.01964	0.00253074	0.00809808
ENSG00000111424	VDR	648.523	0.415508	0.138085	-3.00908	0.0026204	0.00834406
ENSG00000186026	ZNF284	23.3507	0.415305	0.624883	-0.664612	0.506299	0.663447
ENSG00000176148	TCP11L1	422.948	0.415294	0.157034	-2.6446	0.00817873	0.0231833
ENSG00000161955	TNFSF13	40.2289	0.41526	0.475018	-0.8742	0.382009	0.547891
ENSG00000170836	PPM1D	284.512	0.415133	0.186772	-2.22267	0.0262378	0.064036
ENSG00000254996	ANKHD1-EIF4EBP3	12.1586	0.415024	0.84701	-0.489987	0.624143	0.762351
ENSG00000126945	HNRNPH2	1702.91	0.415	0.110454	-3.75722	0.000171812	0.000695477
ENSG00000116791	CRYZ	706.544	0.414867	0.132816	-3.12361	0.00178646	0.00588856
ENSG00000236859	NIFK-AS1	69.4772	0.414453	0.36073	-1.14893	0.250586	0.40298
ENSG00000142544	CTU1	155.253	0.414308	0.24231	-1.70983	0.0872975	0.177035
ENSG00000106080	FKBP14	832.659	0.414091	0.120524	-3.43575	0.000590914	0.00216037
ENSG00000167964	RAB26	107.613	0.414078	0.292981	-1.41333	0.157559	0.28338
ENSG00000183578	TNFAIP8L3	138.121	0.413791	0.257812	-1.60501	0.108492	0.210568
ENSG00000185619	PCGF3	479.453	0.413768	0.166068	-2.49156	0.0127183	0.0341971
ENSG00000104973	MED25	946.081	0.41358	0.115999	-3.56536	0.000363351	0.0013807
ENSG00000197429	IPP	263.107	0.413416	0.192246	-2.15045	0.0315196	0.0751394
ENSG00000032444	PNPLA6	2374.11	0.413269	0.08953	-4.61598	3.91e-06	2.06e-05
ENSG00000177700	POLR2L	3589.02	0.413033	0.0884474	-4.66981	3.01e-06	1.61e-05
ENSG00000134324	LPIN1	1412.22	0.41303	0.103987	-3.97194	7.13e-05	0.000307408
ENSG00000198105	ZNF248	125.712	0.412861	0.276454	-1.49342	0.135327	0.251062
ENSG00000175449	RFESD	12.1446	0.412774	0.848466	-0.486495	0.626617	0.764204
ENSG00000235453	SMIM27	31.1172	0.41239	0.527313	-0.78206	0.434179	0.598156
ENSG00000116514	RNF19B	352.048	0.412255	0.168235	-2.45046	0.0142672	0.037737
ENSG00000144824	PHLDB2	1650.28	0.412207	0.253851	-1.62381	0.104415	0.204138
ENSG00000257839	NA	12.2486	0.412204	0.841719	-0.489717	0.624334	0.762504
ENSG00000114745	GORASP1	841.288	0.41206	0.120033	-3.43288	0.000597195	0.00217943
ENSG00000185728	YTHDF3	1952.84	0.411969	0.0935234	-4.40498	1.06e-05	5.23e-05
ENSG00000168016	TRANK1	56.879	0.411859	0.488812	-0.842571	0.399468	0.565425
ENSG00000178035	IMPDH2	105.768	0.411736	0.291532	-1.41232	0.157856	0.283655
ENSG00000270953	NA	7.54228	0.411548	1.05789	-0.389028	0.697256	0.812388
ENSG00000231672	DIRC3	9.30792	0.411545	0.989421	-0.415945	0.67745	0.79954
ENSG00000170632	ARMC10	805.453	0.411499	0.124429	-3.3071	0.000942687	0.00330782
ENSG00000103769	RAB11A	2562.47	0.411407	0.0874216	-4.70601	2.53e-06	1.37e-05
ENSG00000147130	ZMYM3	989.666	0.411325	0.113619	-3.62022	0.000294348	0.00114
ENSG00000048140	TSPAN17	1349.21	0.411253	0.112152	-3.66694	0.00024547	0.000967
ENSG00000279759	NA	7.64624	0.41099	1.06098	-0.38737	0.698483	0.813127
ENSG00000182326	C1S	168.244	0.410969	0.232657	-1.76641	0.0773266	0.160446
ENSG00000130244	FAM98C	146.869	0.410874	0.25634	-1.60284	0.108969	0.211344
ENSG00000230590	FTX	204.164	0.4107	0.222846	-1.84298	0.0653327	0.139317
ENSG00000186960	LINC01551	37.1911	0.410663	0.483383	-0.849562	0.395569	0.561367
ENSG00000000457	SCYL3	133.535	0.410651	0.268419	-1.52989	0.126045	0.23757
ENSG00000164938	TP53INP1	466.738	0.41045	0.152854	-2.68525	0.00724759	0.0208371
ENSG00000198205	ZXDA	93.1505	0.410303	0.321057	-1.27798	0.201257	0.341919
ENSG00000196476	C20orf96	141.61	0.410272	0.256035	-1.60241	0.109065	0.211455
ENSG00000205639	MFSD2B	62.4904	0.410128	0.379585	-1.08046	0.279935	0.438505
ENSG00000183718	TRIM52	105.191	0.410068	0.293882	-1.39535	0.16291	0.290793
ENSG00000111817	DSE	822.994	0.410054	0.130098	-3.15188	0.00162224	0.00540295
ENSG00000181638	ZFP41	154.887	0.409994	0.243639	-1.68279	0.0924156	0.18516
ENSG00000261221	ZNF865	550.86	0.409902	0.145918	-2.80912	0.00496769	0.0148503
ENSG00000272106	NA	54.7578	0.409815	0.429714	-0.953694	0.340239	0.50428
ENSG00000158158	CNNM4	155.958	0.409783	0.247589	-1.65509	0.0979062	0.193946
ENSG00000206530	CFAP44	23.4297	0.409776	0.617709	-0.66338	0.507087	0.664267
ENSG00000164761	TNFRSF11B	222.848	0.409238	0.212209	-1.92847	0.0537971	0.118642
ENSG00000213339	QTRT1	545.973	0.4092	0.149288	-2.741	0.00612517	0.0179357
ENSG00000144566	RAB5A	1178.29	0.409044	0.10786	-3.79235	0.000149227	0.000610112
ENSG00000263155	MYZAP	4.23155	0.409001	1.38985	-0.294276	0.768547	0.860991
ENSG00000248008	NRAV	311.501	0.40888	0.183498	-2.22825	0.0258638	0.063237
ENSG00000138028	CGREF1	67.9414	0.408828	0.382846	-1.06787	0.285581	0.444955
ENSG00000172456	FGGY	77.713	0.408594	0.338084	-1.20856	0.226833	0.37464
ENSG00000244588	RAD21L1	7.17152	0.408575	1.07234	-0.381012	0.703195	0.816689
ENSG00000166189	HPS6	940.607	0.40835	0.119641	-3.41314	0.000642191	0.00233164
ENSG00000151773	CCDC122	30.6912	0.408266	0.52878	-0.772091	0.440061	0.603132
ENSG00000159921	GNE	848.229	0.407899	0.119114	-3.42444	0.000616077	0.00224332
ENSG00000243089	LOC124909401	10.4816	0.407768	0.959135	-0.425142	0.670733	0.79518
ENSG00000107798	LIPA	2355.73	0.407263	0.0891204	-4.56981	4.88e-06	2.54e-05
ENSG00000101665	SMAD7	866.21	0.407215	0.118536	-3.43537	0.000591753	0.00216247
ENSG00000278922	NA	40.1658	0.407128	0.464854	-0.875819	0.381129	0.547109
ENSG00000104299	INTS9	284.974	0.407079	0.183821	-2.21453	0.0267921	0.0652132
ENSG00000187531	SIRT7	394.58	0.406886	0.168794	-2.41054	0.0159289	0.0415359
ENSG00000172037	LAMB2	4149.52	0.406655	0.0813859	-4.99663	5.83e-07	3.44e-06
ENSG00000301878	NA	39.425	0.406352	0.482219	-0.842672	0.399412	0.565394
ENSG00000063176	SPHK2	462.183	0.406097	0.168463	-2.41059	0.0159266	0.0415359
ENSG00000061273	HDAC7	2342.94	0.406019	0.0885083	-4.58735	4.49e-06	2.35e-05
ENSG00000129473	BCL2L2	507.828	0.405915	0.156173	-2.59914	0.00934587	0.0260525
ENSG00000067829	IDH3G	877.729	0.405896	0.117831	-3.44474	0.000571613	0.00209309
ENSG00000232600	NA	9.62345	0.405874	0.983308	-0.412764	0.679779	0.801072
ENSG00000117226	GBP3	804.341	0.405747	0.12186	-3.32962	0.000869646	0.00307783
ENSG00000153561	RMND5A	731.133	0.405408	0.13929	-2.91053	0.00360818	0.0111414
ENSG00000141084	RANBP10	459.468	0.405098	0.156908	-2.58176	0.00982976	0.0272154
ENSG00000084444	FAM234B	193.194	0.404869	0.219845	-1.84161	0.0655317	0.13954
ENSG00000142733	MAP3K6	575.906	0.404856	0.142272	-2.84566	0.00443197	0.0133936
ENSG00000168569	TMEM223	275.689	0.404817	0.20923	-1.9348	0.0530153	0.117155
ENSG00000147416	ATP6V1B2	3567.57	0.404641	0.0842014	-4.80563	1.54e-06	8.65e-06
ENSG00000135736	CCDC102A	222.275	0.40456	0.207268	-1.95187	0.0509531	0.113337
ENSG00000116786	PLEKHM2	2195.94	0.40452	0.0897034	-4.50953	6.5e-06	3.32e-05
ENSG00000177042	TMEM80	250.048	0.404273	0.205461	-1.96764	0.0491093	0.109803
ENSG00000135269	TES	1517.48	0.404159	0.104284	-3.87558	0.000106373	0.000447233
ENSG00000091640	SPAG7	754.006	0.404123	0.13332	-3.03122	0.00243564	0.00782293
ENSG00000307842	NA	21.9201	0.404121	0.645261	-0.62629	0.531125	0.686548
ENSG00000120314	WDR55	577.522	0.404087	0.142866	-2.82843	0.00467767	0.0140762
ENSG00000260077	NA	19.3229	0.403645	0.715716	-0.563974	0.572772	0.722129
ENSG00000184898	RBM43	120.671	0.403406	0.281428	-1.43343	0.151736	0.274817
ENSG00000118564	FBXL5	1318.67	0.403343	0.109295	-3.69041	0.00022389	0.000886486
ENSG00000105671	DDX49	976.354	0.403192	0.125759	-3.20607	0.00134561	0.00455792
ENSG00000137818	RPLP1	14970.1	0.402969	0.0778123	-5.17874	2.23e-07	1.39e-06
ENSG00000152292	SH2D6	6.3267	0.402432	1.15709	-0.347797	0.727992	0.833502
ENSG00000177225	GATD1	1015.57	0.402192	0.119615	-3.36238	0.000772735	0.0027584
ENSG00000297506	NA	12.5355	0.402043	0.863825	-0.465422	0.641629	0.775498
ENSG00000172382	PRSS27	13.8271	0.401955	0.802643	-0.50079	0.616519	0.756243
ENSG00000095397	WHRN	299.113	0.401874	0.195032	-2.06055	0.0393456	0.0909644
ENSG00000082269	FAM135A	197.354	0.401806	0.2184	-1.83977	0.0658021	0.140043
ENSG00000105221	AKT2	2703.34	0.401706	0.0935786	-4.29271	1.77e-05	8.42e-05
ENSG00000118046	STK11	1439.08	0.401553	0.102538	-3.91612	9e-05	0.000382865
ENSG00000198728	LDB1	2283.53	0.401299	0.0948251	-4.23199	2.32e-05	0.000108238
ENSG00000100387	RBX1	997.88	0.401278	0.125643	-3.19379	0.0014042	0.00472986
ENSG00000151694	ADAM17	1039.95	0.401277	0.115791	-3.46553	0.000529195	0.00195029
ENSG00000158161	EYA3	505.501	0.401247	0.146628	-2.7365	0.00620972	0.0181442
ENSG00000115414	FN1	208581	0.401072	0.0737978	-5.43475	5.49e-08	3.66e-07
ENSG00000125149	PHAF1	366.562	0.401025	0.166158	-2.41351	0.0157996	0.0412712
ENSG00000134759	ELP2	1300.64	0.400979	0.105726	-3.79261	0.00014907	0.00060962
ENSG00000237976	RFX5-AS1	6.20876	0.400616	1.24297	-0.322305	0.747222	0.847289
ENSG00000135740	SLC9A5	107.052	0.400592	0.291714	-1.37324	0.169678	0.300343
ENSG00000269235	ZNF350-AS1	4.67833	0.400565	1.33211	-0.3007	0.763643	0.85806
ENSG00000144290	SLC4A10	15.1047	0.400476	0.759985	-0.526952	0.598227	0.742007
ENSG00000169239	CA5B	117.804	0.400459	0.278633	-1.43723	0.150654	0.273375
ENSG00000135723	FHOD1	1312.46	0.400321	0.110578	-3.62027	0.000294301	0.00114
ENSG00000293232	LOC100134368	7.24753	0.400101	1.08051	-0.370291	0.711166	0.822259
ENSG00000196465	MYL6B	861.905	0.400089	0.127027	-3.14963	0.0016348	0.0054392
ENSG00000154813	DPH3	689.511	0.400007	0.134884	-2.96556	0.00302129	0.00948543
ENSG00000109063	MYH3	6.68281	0.399799	1.18345	-0.337826	0.735494	0.838736
ENSG00000223612	NA	10.1735	0.39977	0.906316	-0.441093	0.659146	0.78699
ENSG00000251257	NA	14.3778	0.39957	0.789081	-0.506374	0.612594	0.753298
ENSG00000170043	TRAPPC1	1689.88	0.399532	0.0961367	-4.15588	3.24e-05	0.000148402
ENSG00000127989	MTERF1	177.913	0.399519	0.228555	-1.74802	0.0804611	0.166021
ENSG00000168612	ZSWIM1	199.449	0.399414	0.225632	-1.7702	0.0766935	0.159421
ENSG00000164463	CREBRF	145.112	0.399197	0.266276	-1.49919	0.133825	0.249196
ENSG00000179562	GCC1	535.993	0.399055	0.14129	-2.82438	0.00473728	0.0142293
ENSG00000136371	MTHFS	32.6157	0.399051	0.510707	-0.78137	0.434585	0.598402
ENSG00000168938	PPIC	270.349	0.39892	0.198956	-2.00506	0.0449563	0.101867
ENSG00000170027	YWHAG	7884.25	0.398833	0.0739787	-5.39118	7e-08	4.61e-07
ENSG00000213780	GTF2H4	5.49519	0.398741	1.2457	-0.320093	0.748898	0.847798
ENSG00000258011	NA	8.88193	0.398277	0.964795	-0.41281	0.679746	0.801072
ENSG00000279649	NA	8.88193	0.398277	0.964795	-0.41281	0.679746	0.801072
ENSG00000108733	PEX12	162.079	0.39817	0.252442	-1.57728	0.114732	0.220164
ENSG00000176386	CDC26	148.04	0.39817	0.249868	-1.59352	0.111043	0.21452
ENSG00000275198	NA	6.31273	0.398052	1.15714	-0.343997	0.730849	0.835541
ENSG00000071082	RPL31	6811.06	0.397972	0.0841903	-4.72705	2.28e-06	1.24e-05
ENSG00000127947	PTPN12	2127.62	0.397899	0.0921191	-4.3194	1.56e-05	7.53e-05
ENSG00000172493	AFF1	892.059	0.397848	0.131488	-3.02575	0.00248019	0.00795662
ENSG00000205765	RIMOC1	826.395	0.397777	0.120041	-3.31368	0.00092076	0.00324134
ENSG00000177483	RBM44	3.38674	0.397755	1.58893	-0.250329	0.802333	0.882864
ENSG00000260123	NA	3.38674	0.397755	1.58893	-0.250329	0.802333	0.882864
ENSG00000258537	FRMD6-AS1	48.7039	0.397559	0.423537	-0.938665	0.347903	0.512631
ENSG00000124198	ARFGEF2	1780.73	0.397539	0.102687	-3.87138	0.000108223	0.000454074
ENSG00000147889	CDKN2A	3671.49	0.397534	0.0828409	-4.79876	1.6e-06	8.93e-06
ENSG00000066926	FECH	848.85	0.39725	0.120715	-3.29081	0.000999011	0.00348894
ENSG00000160113	NR2F6	976.089	0.397137	0.116538	-3.40778	0.000654942	0.00237213
ENSG00000072195	SPEG	1043.81	0.397059	0.113227	-3.50674	0.000453635	0.00169146
ENSG00000181666	ZNF875	219.444	0.397003	0.206561	-1.92196	0.0546104	0.12003
ENSG00000043514	TRIT1	349.695	0.396637	0.18948	-2.0933	0.0363227	0.0847968
ENSG00000214029	ZNF891	45.172	0.396601	0.453105	-0.875295	0.381413	0.547413
ENSG00000171453	POLR1C	338.379	0.396459	0.174179	-2.27616	0.0228367	0.0569017
ENSG00000278390	KBTBD6-DT	4.56039	0.396387	1.40734	-0.281658	0.778206	0.867491
ENSG00000283041	LOC729998	2481.51	0.396374	0.0873218	-4.53923	5.65e-06	2.91e-05
ENSG00000165028	NIPSNAP3B	16.8284	0.396239	0.738644	-0.536441	0.591654	0.737105
ENSG00000169764	UGP2	1927.59	0.396122	0.0972375	-4.07376	4.63e-05	0.000205637
ENSG00000109680	TBC1D19	242.294	0.396117	0.197411	-2.00656	0.0447963	0.101608
ENSG00000170464	DNAJC18	445.94	0.395877	0.164056	-2.41306	0.0158194	0.0413097
ENSG00000173575	CHD2	1692.81	0.395831	0.095736	-4.13461	3.56e-05	0.000161387
ENSG00000260669	NA	11.8979	0.395684	0.839246	-0.471476	0.637301	0.772614
ENSG00000272767	JMJD1C-AS1	20.6619	0.395619	0.643491	-0.614801	0.538686	0.6927
ENSG00000114648	KLHL18	575.593	0.395121	0.14857	-2.6595	0.00782569	0.0222832
ENSG00000197050	ZNF420	45.722	0.395001	0.434834	-0.908394	0.36367	0.528312
ENSG00000234779	BNC2-AS1	22.0435	0.39498	0.620844	-0.636198	0.524647	0.680981
ENSG00000119522	DENND1A	457.572	0.394948	0.157437	-2.50861	0.0121209	0.0327635
ENSG00000164292	RHOBTB3	4003.95	0.394855	0.0805339	-4.90296	9.44e-07	5.44e-06
ENSG00000272129	NA	8.51117	0.39481	1.005	-0.392845	0.694434	0.81096
ENSG00000137460	FHDC1	59.3576	0.394728	0.382764	-1.03126	0.30242	0.46375
ENSG00000218305	CDC14C	4.66435	0.39457	1.32424	-0.29796	0.765733	0.859225
ENSG00000135956	TMEM127	2154.29	0.394528	0.0908092	-4.34458	1.4e-05	6.77e-05
ENSG00000184178	SCFD2	623.837	0.394521	0.134756	-2.92768	0.00341506	0.0106033
ENSG00000247950	SEC24B-AS1	16.8011	0.394379	0.7257	-0.543446	0.586823	0.733245
ENSG00000138592	USP8	811.382	0.394377	0.123476	-3.19396	0.00140334	0.00472795
ENSG00000118680	MYL12B	4848.61	0.394368	0.0991893	-3.97591	7.01e-05	0.000302974
ENSG00000255760	LINC02422	4.30757	0.394096	1.42405	-0.276743	0.781977	0.869918
ENSG00000181830	SLC35C1	932.37	0.393889	0.121748	-3.23527	0.00121526	0.00415436
ENSG00000291106	SNHG33	64.0714	0.393877	0.383321	-1.02754	0.304166	0.465771
ENSG00000108107	RPL28	10464.7	0.393864	0.0726444	-5.42181	5.9e-08	3.93e-07
ENSG00000090316	MAEA	1607.7	0.393635	0.0972959	-4.04575	5.22e-05	0.000229671
ENSG00000213741	RPS29	1870.86	0.393559	0.124039	-3.17287	0.0015094	0.0050581
ENSG00000187391	MAGI2	86.6324	0.393554	0.327355	-1.20222	0.229276	0.377491
ENSG00000107815	TWNK	616.099	0.393549	0.138375	-2.84407	0.00445417	0.0134557
ENSG00000126267	COX6B1	1321.71	0.393466	0.111609	-3.52539	0.000422868	0.0015869
ENSG00000136840	ST6GALNAC4	665.104	0.393163	0.144693	-2.71723	0.00658313	0.0191222
ENSG00000171863	RPS7	5591.23	0.393092	0.0773581	-5.08146	3.75e-07	2.26e-06
ENSG00000251333	NA	25.0455	0.392986	0.584754	-0.672054	0.501549	0.659419
ENSG00000101363	MANBAL	1361.85	0.392497	0.103486	-3.79274	0.000148996	0.000609472
ENSG00000233871	NA	26.6666	0.392343	0.574063	-0.683449	0.494323	0.653211
ENSG00000187815	ZFP69	20.8728	0.392336	0.702969	-0.558113	0.576767	0.724981
ENSG00000101052	IFT52	579.108	0.392304	0.158047	-2.4822	0.0130574	0.0350106
ENSG00000154642	C21orf91	198.042	0.391951	0.216005	-1.81454	0.0695943	0.146887
ENSG00000109089	CDR2L	758.922	0.391768	0.137609	-2.84696	0.00441392	0.013349
ENSG00000135185	TMEM243	258.564	0.391731	0.202752	-1.93207	0.0533507	0.117848
ENSG00000113595	TRIM23	351.83	0.391112	0.17302	-2.2605	0.0237903	0.0588819
ENSG00000160932	LY6E	362.91	0.391071	0.16712	-2.34006	0.0192805	0.0490675
ENSG00000175283	DOLK	736.549	0.391056	0.124989	-3.12872	0.0017557	0.00579773
ENSG00000231711	NA	11.87	0.391024	0.838747	-0.466201	0.641072	0.775248
ENSG00000221909	FAM200A	125.563	0.390912	0.268377	-1.45658	0.145233	0.265692
ENSG00000101439	CST3	2102.98	0.390866	0.0947227	-4.12643	3.68e-05	0.000166587
ENSG00000135587	SMPD2	117.796	0.390856	0.285962	-1.36681	0.171684	0.303104
ENSG00000289161	LOC100310756	49.6789	0.390829	0.416309	-0.938795	0.347836	0.512631
ENSG00000174010	KLHL15	227.133	0.390708	0.222719	-1.75426	0.0793851	0.163986
ENSG00000233927	RPS28	3146.27	0.390707	0.0938833	-4.16162	3.16e-05	0.00014476
ENSG00000170088	TMEM192	753.963	0.390674	0.127151	-3.07251	0.00212263	0.00690443
ENSG00000116473	RAP1A	989.16	0.390626	0.116243	-3.36043	0.00077821	0.0027752
ENSG00000129559	NEDD8	718.027	0.390426	0.135704	-2.87704	0.00401422	0.0122675
ENSG00000260910	NA	37.5562	0.390388	0.492439	-0.792763	0.427916	0.592178
ENSG00000224051	CPTP	662.859	0.390298	0.140059	-2.78666	0.00532537	0.0158152
ENSG00000224660	SH3BP5-AS1	47.213	0.389875	0.436241	-0.893715	0.371474	0.536224
ENSG00000166321	NUDT13	87.9782	0.389861	0.331137	-1.17734	0.23906	0.389433
ENSG00000108370	RGS9	64.2884	0.389617	0.382177	-1.01947	0.307981	0.469954
ENSG00000122515	ZMIZ2	1474.29	0.389595	0.109126	-3.57015	0.000356774	0.00135761
ENSG00000130821	SLC6A8	1619.68	0.389531	0.101379	-3.84234	0.000121869	0.000507154
ENSG00000220472	RPS3P4	48.1066	0.388925	0.428167	-0.908348	0.363694	0.528312
ENSG00000075399	VPS9D1	370.598	0.388888	0.16479	-2.3599	0.0182799	0.0468793
ENSG00000307245	NA	9.87877	0.388868	0.978682	-0.397339	0.691118	0.808941
ENSG00000269925	NA	4.65038	0.388671	1.32469	-0.293407	0.769211	0.861308
ENSG00000248719	PRDM8-AS1	4.65038	0.388671	1.32469	-0.293407	0.769211	0.861308
ENSG00000141519	CCDC40	40.887	0.388403	0.462462	-0.839859	0.400987	0.566592
ENSG00000166165	CKB	40.7697	0.38826	0.465265	-0.834493	0.404003	0.569509
ENSG00000119408	NEK6	2943.29	0.388158	0.106256	-3.65303	0.000259159	0.00101675
ENSG00000156711	MAPK13	338.815	0.387938	0.17927	-2.16398	0.0304657	0.0729896
ENSG00000135249	RINT1	425.85	0.387745	0.157632	-2.45981	0.0139009	0.0369144
ENSG00000247596	TWF2	1026.68	0.387682	0.120853	-3.20787	0.0013372	0.00453225
ENSG00000163882	POLR2H	611.943	0.387627	0.141536	-2.73871	0.00616814	0.0180486
ENSG00000123992	DNPEP	1058.4	0.387601	0.110493	-3.50791	0.000451639	0.00168448
ENSG00000167770	OTUB1	1705.34	0.387477	0.0977469	-3.96409	7.37e-05	0.000316956
ENSG00000138311	ZNF365	314.384	0.387401	0.211318	-1.83326	0.0667632	0.141737
ENSG00000123130	ACOT9	1324.71	0.387389	0.107709	-3.59664	0.000322358	0.00123744
ENSG00000008838	MED24	1854.98	0.387363	0.0953059	-4.06442	4.82e-05	0.00021357
ENSG00000228474	OST4	1143.98	0.387296	0.109295	-3.54359	0.00039472	0.0014888
ENSG00000154328	NEIL2	255.553	0.38712	0.197053	-1.96454	0.0494673	0.110512
ENSG00000137285	TUBB2B	61.8845	0.387033	0.376492	-1.028	0.30395	0.465484
ENSG00000253921	NA	5.43996	0.387022	1.4074	-0.27499	0.783324	0.870454
ENSG00000271425	NBPF10	118.272	0.387012	0.310858	-1.24498	0.21314	0.357307
ENSG00000133805	AMPD3	293.414	0.386956	0.192343	-2.01181	0.0442404	0.100613
ENSG00000124374	PAIP2B	12.1988	0.386769	0.844359	-0.458062	0.646908	0.778705
ENSG00000177951	BET1L	1029.92	0.386726	0.113668	-3.40225	0.000668333	0.00241634
ENSG00000150977	RILPL2	239.902	0.386692	0.199178	-1.94144	0.0522048	0.115646
ENSG00000174059	CD34	15.3187	0.386685	0.740008	-0.522542	0.601293	0.744282
ENSG00000260285	NA	14.0411	0.386575	0.774529	-0.49911	0.617702	0.756955
ENSG00000159176	CSRP1	4545.84	0.386471	0.083829	-4.61023	4.02e-06	2.12e-05
ENSG00000124201	ZNFX1	1888.15	0.386357	0.0972015	-3.97481	7.04e-05	0.000304137
ENSG00000166887	VPS39	1677.47	0.386339	0.102325	-3.77561	0.000159615	0.000649649
ENSG00000186184	POLR1D	1032.78	0.386296	0.113781	-3.39507	0.000686105	0.00247401
ENSG00000119231	SENP5	588.574	0.386187	0.136274	-2.8339	0.00459831	0.0138604
ENSG00000156709	AIFM1	744.254	0.386153	0.132899	-2.90561	0.00366532	0.0112944
ENSG00000085832	EPS15	1227.75	0.386031	0.106966	-3.60892	0.00030748	0.00118552
ENSG00000083444	PLOD1	4608.78	0.385919	0.0841932	-4.58373	4.57e-06	2.39e-05
ENSG00000293399	NA	8.2171	0.385804	1.09233	-0.353192	0.723945	0.831084
ENSG00000274265	NA	53.8201	0.385734	0.412599	-0.934889	0.349846	0.514889
ENSG00000149499	EML3	1068.29	0.385674	0.113078	-3.41067	0.000648023	0.00235097
ENSG00000112308	C6orf62	2741.75	0.385417	0.0933528	-4.12861	3.65e-05	0.000165196
ENSG00000310469	HLA-H	6.2708	0.385363	1.18928	-0.324031	0.745914	0.846123
ENSG00000197971	MBP	493.773	0.385096	0.148449	-2.59413	0.0094832	0.0263992
ENSG00000182197	EXT1	4666.25	0.385063	0.0773427	-4.97866	6.4e-07	3.75e-06
ENSG00000149806	FAU	3310.67	0.385062	0.0838174	-4.59406	4.35e-06	2.28e-05
ENSG00000091073	DTX2	268.755	0.38492	0.189814	-2.02788	0.0425724	0.0972303
ENSG00000244005	NFS1	362.176	0.384703	0.166191	-2.31483	0.0206222	0.0520195
ENSG00000110944	IL23A	6.37477	0.384144	1.13919	-0.337207	0.735961	0.838975
ENSG00000197562	RAB40C	425.265	0.384099	0.158785	-2.41898	0.0155639	0.0407143
ENSG00000153310	CYRIB	1068.17	0.384021	0.111858	-3.43313	0.000596658	0.00217796
ENSG00000136111	TBC1D4	1101.73	0.383973	0.117019	-3.2813	0.00103329	0.00359556
ENSG00000108187	PBLD	209.554	0.383738	0.216341	-1.77377	0.0761019	0.158409
ENSG00000213722	DDAH2	911.95	0.383713	0.122014	-3.14483	0.00166183	0.00551791
ENSG00000275457	NA	11.1151	0.383423	0.876972	-0.437212	0.661958	0.789077
ENSG00000228150	NA	6.01798	0.383275	1.19023	-0.322017	0.74744	0.847305
ENSG00000100483	VCPKMT	127.541	0.383251	0.264387	-1.44958	0.147175	0.268414
ENSG00000124587	PEX6	588.774	0.383144	0.142661	-2.6857	0.00723778	0.0208126
ENSG00000125826	RBCK1	1865.56	0.383046	0.0941838	-4.067	4.76e-05	0.000211331
ENSG00000165359	INTS6L	64.2698	0.383045	0.371471	-1.03116	0.302468	0.463766
ENSG00000204463	BAG6	5684.68	0.382919	0.0811395	-4.71927	2.37e-06	1.28e-05
ENSG00000185896	LAMP1	8138.42	0.382778	0.0736314	-5.19856	2.01e-07	1.25e-06
ENSG00000268006	PTOV1-AS1	12.7489	0.382731	0.843648	-0.453662	0.650072	0.780761
ENSG00000134909	ARHGAP32	497.653	0.382575	0.159991	-2.39123	0.0167919	0.0435217
ENSG00000108846	ABCC3	306.98	0.382423	0.192077	-1.99099	0.0464822	0.104819
ENSG00000254285	KRT8P3	19.5977	0.38229	0.713138	-0.536067	0.591912	0.737258
ENSG00000148843	PDCD11	2136.95	0.38177	0.0952564	-4.00782	6.13e-05	0.000267088
ENSG00000151418	ATP6V1G3	4.97921	0.381767	1.40984	-0.270788	0.786554	0.872399
ENSG00000138629	UBL7	656.611	0.381437	0.131197	-2.90736	0.00364496	0.0112401
ENSG00000287769	LOC124902204	34.8605	0.381413	0.521086	-0.731958	0.464194	0.625409
ENSG00000100347	SAMM50	890.398	0.381339	0.117208	-3.25352	0.00113983	0.00392362
ENSG00000148832	PAOX	15.8415	0.381334	0.742052	-0.513892	0.607328	0.74942
ENSG00000171044	XKR6	66.2449	0.381321	0.383364	-0.994672	0.319896	0.48261
ENSG00000227057	WDR46	1256.68	0.381111	0.109217	-3.4895	0.000483927	0.0017962
ENSG00000100883	SRP54	1438.91	0.380903	0.106243	-3.58521	0.00033681	0.00128795
ENSG00000080815	PSEN1	1341.49	0.38074	0.102763	-3.70503	0.000211367	0.0008416
ENSG00000239593	NA	3.80556	0.380662	1.61713	-0.235395	0.813903	0.890069
ENSG00000164086	DUSP7	920.658	0.380625	0.129913	-2.92984	0.00339132	0.0105316
ENSG00000221955	SLC12A8	208.688	0.380587	0.21624	-1.76002	0.078404	0.162351
ENSG00000149043	SYT8	7.17765	0.380339	1.10166	-0.345241	0.729913	0.834889
ENSG00000170846	MRFAP1L2	332.445	0.38033	0.172767	-2.20141	0.0277071	0.0672199
ENSG00000089351	GRAMD1A	1136.55	0.379251	0.107648	-3.52308	0.000426558	0.00159964
ENSG00000267532	ALOX12-AS1	52.2399	0.379192	0.410657	-0.92338	0.355809	0.520729
ENSG00000279696	NA	10.1664	0.379141	0.939713	-0.403464	0.686607	0.806206
ENSG00000144744	UBA3	1007.68	0.379016	0.11751	-3.22539	0.00125803	0.00428617
ENSG00000249700	SRD5A3-AS1	6.004	0.37874	1.18185	-0.320465	0.748616	0.847798
ENSG00000175193	PARL	132.256	0.378609	0.264673	-1.43047	0.152581	0.276015
ENSG00000177058	SLC38A9	316.343	0.37854	0.196381	-1.92758	0.0539069	0.118803
ENSG00000100372	SLC25A17	410.558	0.378525	0.161495	-2.34388	0.0190841	0.0486403
ENSG00000107902	LHPP	143.118	0.378472	0.263147	-1.43825	0.150363	0.272996
ENSG00000116903	EXOC8	390.921	0.378362	0.163435	-2.31506	0.0206095	0.0519954
ENSG00000185339	TCN2	143.079	0.377871	0.25057	-1.50805	0.131543	0.245487
ENSG00000278970	ZFP62	70.8787	0.377802	0.35642	-1.05999	0.289148	0.449116
ENSG00000243660	ZNF487	45.2865	0.377788	0.447946	-0.843378	0.399017	0.564982
ENSG00000182261	NLRP10	12.7076	0.377786	0.816711	-0.46257	0.643673	0.776645
ENSG00000177352	CCDC71	482.59	0.377768	0.149688	-2.5237	0.0116128	0.031568
ENSG00000224116	INHBA-AS1	25.5192	0.3777	0.579181	-0.652128	0.514319	0.671153
ENSG00000204304	PBX2	1013.23	0.377697	0.115986	-3.25641	0.00112831	0.00389384
ENSG00000286431	NA	39.9335	0.377572	0.493397	-0.765249	0.444123	0.607545
ENSG00000257800	NA	11.4433	0.377505	0.889083	-0.4246	0.671128	0.795417
ENSG00000172915	NBEA	486.566	0.377423	0.14671	-2.57257	0.0100947	0.0278779
ENSG00000158828	PINK1	654.055	0.377337	0.130675	-2.8876	0.00388198	0.0119035
ENSG00000100330	MTMR3	688.97	0.377325	0.131989	-2.85877	0.00425286	0.0129194
ENSG00000064490	RFXANK	648.322	0.377306	0.130968	-2.88091	0.00396534	0.0121302
ENSG00000159423	ALDH4A1	423.907	0.377288	0.169249	-2.22919	0.0258016	0.0631036
ENSG00000287780	NA	7.72839	0.377155	1.04581	-0.360633	0.718374	0.827651
ENSG00000267680	ZNF224	83.8547	0.376891	0.341999	-1.10202	0.270451	0.427176
ENSG00000158850	B4GALT3	918.909	0.376881	0.117757	-3.20051	0.00137187	0.00463244
ENSG00000162244	RPL29	8519.39	0.376772	0.0756768	-4.97869	6.4e-07	3.75e-06
ENSG00000130584	ZBTB46	11.8901	0.376471	0.848432	-0.443726	0.657241	0.785463
ENSG00000125148	MT2A	28427.2	0.376468	0.0897437	-4.19492	2.73e-05	0.00012625
ENSG00000261342	NA	7.25434	0.376244	1.13808	-0.330597	0.740949	0.842776
ENSG00000143079	CTTNBP2NL	1123.29	0.375994	0.111255	-3.37956	0.000726007	0.00260694
ENSG00000166016	ABTB2	503	0.375955	0.145289	-2.58764	0.00966358	0.026819
ENSG00000182149	IST1	1908.94	0.375942	0.100754	-3.7313	0.000190497	0.000764658
ENSG00000254986	DPP3	1350.71	0.375276	0.104368	-3.59568	0.000323539	0.00124127
ENSG00000223653	NA	10.6125	0.375268	0.890409	-0.421455	0.673423	0.796872
ENSG00000137764	MAP2K5	309.706	0.375165	0.182253	-2.05849	0.0395431	0.0913438
ENSG00000214192	NA	28.94	0.375162	0.545995	-0.687115	0.49201	0.651263
ENSG00000165526	RPUSD4	584.442	0.37501	0.148783	-2.52052	0.0117182	0.031812
ENSG00000276931	NA	14.8781	0.374891	0.76304	-0.491312	0.623206	0.761773
ENSG00000148730	EIF4EBP2	5856.39	0.374663	0.0844157	-4.43831	9.07e-06	4.52e-05
ENSG00000172123	SLFN12	205.949	0.374642	0.218195	-1.717	0.0859788	0.175082
ENSG00000205426	KRT81	999.468	0.374469	0.122155	-3.06552	0.00217294	0.00705415
ENSG00000120051	CFAP58	29.8468	0.374307	0.532456	-0.702983	0.482067	0.642008
ENSG00000155366	RHOC	4160.44	0.374307	0.0807574	-4.63495	3.57e-06	1.89e-05
ENSG00000108774	RAB5C	1087.11	0.374281	0.113922	-3.2854	0.00101836	0.00354969
ENSG00000227014	NA	9.096	0.374164	1.01399	-0.369001	0.712127	0.822874
ENSG00000070669	ASNS	5.99003	0.374138	1.17917	-0.317289	0.751024	0.849204
ENSG00000140319	SRP14	4061.26	0.374061	0.0884316	-4.22995	2.34e-05	0.000109194
ENSG00000073614	KDM5A	1460.09	0.374054	0.110201	-3.39428	0.00068809	0.00248062
ENSG00000241837	ATP5PO	464.437	0.373954	0.1566	-2.38796	0.0169424	0.0438659
ENSG00000104047	DTWD1	303.237	0.373915	0.194476	-1.92268	0.0545208	0.119897
ENSG00000163466	ARPC2	7428.4	0.373763	0.074725	-5.00185	5.68e-07	3.35e-06
ENSG00000070756	PABPC1	20078.1	0.373636	0.070905	-5.26953	1.37e-07	8.73e-07
ENSG00000004139	SARM1	338.736	0.373624	0.192584	-1.94005	0.0523731	0.11594
ENSG00000189180	ZNF33A	363.52	0.373607	0.167191	-2.23461	0.0254432	0.0623862
ENSG00000242516	LINC00960	101.583	0.373596	0.297317	-1.25655	0.208915	0.351815
ENSG00000146677	RPL32P18	9.33484	0.373568	0.945129	-0.395256	0.692654	0.809956
ENSG00000284624	LOC105374312	3.34481	0.373567	1.61561	-0.231223	0.817142	0.892118
ENSG00000121039	RDH10	500.574	0.373528	0.154552	-2.41685	0.0156554	0.0409405
ENSG00000177432	NAP1L5	239.374	0.373474	0.21373	-1.74741	0.0805669	0.166218
ENSG00000171928	TVP23B	678.158	0.373419	0.140279	-2.66198	0.00776829	0.0221546
ENSG00000124357	NAGK	1250.59	0.373393	0.106832	-3.49516	0.000473777	0.00176133
ENSG00000230202	NA	438.966	0.373375	0.164148	-2.27463	0.022928	0.0571029
ENSG00000185920	PTCH1	53.8512	0.373233	0.429167	-0.869669	0.384482	0.550663
ENSG00000177469	CAVIN1	10968.8	0.372833	0.0723499	-5.15319	2.56e-07	1.57e-06
ENSG00000101457	DNTTIP1	638.279	0.372706	0.131944	-2.82472	0.00473217	0.0142218
ENSG00000107223	EDF1	2611.5	0.372583	0.0925352	-4.0264	5.66e-05	0.000248038
ENSG00000204264	PSMB8	1021.26	0.372551	0.121676	-3.06184	0.00219985	0.00713441
ENSG00000139146	SINHCAF	638.453	0.372529	0.136366	-2.73183	0.00629843	0.0183738
ENSG00000173327	MAP3K11	1513.68	0.372483	0.112512	-3.3106	0.000930975	0.00327193
ENSG00000165406	MARCHF8	604.565	0.372427	0.141283	-2.63603	0.00838815	0.0237027
ENSG00000200534	SNORA33	8.97805	0.372392	0.971559	-0.383293	0.701502	0.815269
ENSG00000197345	MRPL21	473.358	0.372371	0.162233	-2.29528	0.0217171	0.0543777
ENSG00000204237	OXLD1	290.043	0.372346	0.185974	-2.00214	0.0452699	0.102525
ENSG00000289858	NA	35.2309	0.372186	0.500533	-0.743578	0.457132	0.619574
ENSG00000141026	MED9	194.824	0.37208	0.220798	-1.68515	0.0919587	0.184517
ENSG00000159199	ATP5MC1	1222.53	0.372045	0.117289	-3.17202	0.00151381	0.00507184
ENSG00000106992	AK1	103.769	0.372042	0.305703	-1.217	0.223603	0.370921
ENSG00000165637	VDAC2	3706.93	0.37175	0.0886914	-4.1915	2.77e-05	0.000128027
ENSG00000179832	MROH1	592.554	0.371668	0.14944	-2.48708	0.0128797	0.0346027
ENSG00000179943	FIZ1	338.235	0.371666	0.175351	-2.11955	0.0340441	0.0802856
ENSG00000204390	HSPA1L	30.6085	0.371379	0.532523	-0.697395	0.485556	0.645069
ENSG00000164061	BSN	6.33284	0.3712	1.15473	-0.321461	0.747861	0.847391
ENSG00000156467	UQCRB	1941.04	0.370934	0.107325	-3.45619	0.000547875	0.00201386
ENSG00000101193	GID8	1124.19	0.370844	0.107978	-3.43443	0.000593798	0.00216862
ENSG00000137154	RPS6	13337.5	0.370495	0.0770497	-4.80852	1.52e-06	8.53e-06
ENSG00000113851	CRBN	244.335	0.370405	0.211152	-1.75421	0.0793943	0.163986
ENSG00000305547	NA	4.71241	0.370352	1.31565	-0.281498	0.778328	0.867509
ENSG00000168961	LGALS9	4.71241	0.370352	1.31565	-0.281498	0.778328	0.867509
ENSG00000280046	NA	9.42483	0.370303	0.940393	-0.393775	0.693747	0.810434
ENSG00000127774	EMC6	29.3302	0.370159	0.544813	-0.679423	0.49687	0.655303
ENSG00000137331	IER3	1066.91	0.370003	0.115881	-3.19296	0.00140821	0.00474143
ENSG00000105085	MED26	95.2767	0.369784	0.304598	-1.21401	0.224745	0.372361
ENSG00000221968	FADS3	1061.03	0.369652	0.116689	-3.16783	0.00153582	0.00513712
ENSG00000141252	VPS53	993.424	0.369645	0.113116	-3.26782	0.00108378	0.00375604
ENSG00000104408	EIF3E	4073.03	0.369644	0.0834586	-4.42908	9.46e-06	4.7e-05
ENSG00000145592	RPL37	5090.67	0.369496	0.0882602	-4.18644	2.83e-05	0.000130804
ENSG00000159899	NPR2	119.628	0.369432	0.273727	-1.34964	0.177133	0.310173
ENSG00000196683	TOMM7	909.382	0.369426	0.126026	-2.93136	0.00337484	0.0104844
ENSG00000139631	CSAD	82.7452	0.369217	0.326655	-1.1303	0.258351	0.412255
ENSG00000099326	MZF1	232.367	0.369215	0.207198	-1.78195	0.0747581	0.15615
ENSG00000167552	TUBA1A	9086.78	0.369075	0.0841505	-4.38589	1.16e-05	5.66e-05
ENSG00000083520	DIS3	1152.92	0.36906	0.115227	-3.20288	0.00136059	0.0045972
ENSG00000260917	LOC103344931	143.211	0.368785	0.255308	-1.44447	0.148607	0.270379
ENSG00000213672	NCKIPSD	672.97	0.368533	0.132036	-2.79114	0.0052522	0.0156178
ENSG00000108828	VAT1	4206.9	0.368435	0.0801666	-4.59586	4.31e-06	2.26e-05
ENSG00000176788	BASP1	2923.94	0.36815	0.0992089	-3.71086	0.000206555	0.000823848
ENSG00000239213	NCK1-DT	25.3625	0.367963	0.591698	-0.621876	0.534023	0.68905
ENSG00000164199	ADGRV1	5.05522	0.367567	1.30859	-0.280888	0.778796	0.867707
ENSG00000166707	ZCCHC18	15.8204	0.36749	0.770276	-0.477089	0.633299	0.769478
ENSG00000225630	MTND2P28	1095.44	0.367372	0.121811	-3.01592	0.00256201	0.00818528
ENSG00000143258	USP21	428.089	0.367353	0.155123	-2.36814	0.0178779	0.0459496
ENSG00000140092	FBLN5	18.8217	0.367306	0.66922	-0.548858	0.583103	0.73002
ENSG00000198815	FOXJ3	1105.68	0.367242	0.112308	-3.26995	0.00107567	0.0037311
ENSG00000223725	NA	10.3184	0.36724	0.92813	-0.395678	0.692343	0.809738
ENSG00000165458	INPPL1	3190.64	0.367028	0.0890891	-4.11978	3.79e-05	0.000171133
ENSG00000143369	ECM1	1348.08	0.366884	0.10342	-3.5475	0.000388904	0.00146822
ENSG00000167615	LENG8	1447.7	0.366672	0.104901	-3.49541	0.000473338	0.0017601
ENSG00000189339	SLC35E2B	1249.82	0.366561	0.110201	-3.32631	0.000880042	0.00311143
ENSG00000288926	NA	11.5953	0.366333	0.898205	-0.40785	0.683384	0.803868
ENSG00000077454	LRCH4	178.958	0.366167	0.234172	-1.56367	0.117895	0.225175
ENSG00000273456	NA	11.0173	0.365741	0.882573	-0.414404	0.678579	0.800467
ENSG00000280071	LOC102724023	97.8111	0.365606	0.328807	-1.11192	0.266173	0.421602
ENSG00000278845	MRPL45	670.636	0.365295	0.140856	-2.59338	0.00950372	0.026441
ENSG00000064545	TMEM161A	404.294	0.365132	0.159757	-2.28555	0.0222808	0.0556696
ENSG00000029639	TFB1M	278.305	0.364998	0.185465	-1.96802	0.0490659	0.109742
ENSG00000122971	ACADS	47.7886	0.364771	0.431184	-0.845976	0.397566	0.563164
ENSG00000168734	PKIG	308.344	0.364717	0.181394	-2.01063	0.0443641	0.100838
ENSG00000109519	GRPEL1	699.626	0.364639	0.132009	-2.76223	0.00574088	0.0169137
ENSG00000120915	EPHX2	5.96208	0.364574	1.19066	-0.306194	0.759457	0.855005
ENSG00000170854	RIOX2	474.857	0.364533	0.159041	-2.29207	0.0219015	0.0548141
ENSG00000151338	MIPOL1	119.272	0.364009	0.288044	-1.26373	0.206327	0.348319
ENSG00000138646	HERC5	127.886	0.363796	0.27141	-1.34039	0.180117	0.314361
ENSG00000269893	SNHG8	612.085	0.363785	0.14074	-2.5848	0.00974345	0.0270177
ENSG00000101365	IDH3B	1340.1	0.363504	0.105829	-3.43481	0.000592961	0.0021664
ENSG00000158552	ZFAND2B	267.865	0.363494	0.189315	-1.92005	0.054852	0.120431
ENSG00000159202	UBE2Z	3770.93	0.363486	0.0825368	-4.40393	1.06e-05	5.25e-05
ENSG00000147421	HMBOX1	150.448	0.363084	0.245567	-1.47855	0.13926	0.257101
ENSG00000132535	DLG4	661.963	0.362931	0.135415	-2.68015	0.00735897	0.0211053
ENSG00000127399	LRRC61	25.8882	0.362921	0.588663	-0.616518	0.537552	0.691678
ENSG00000197620	EOLA1	160.499	0.362847	0.238179	-1.52342	0.127653	0.239963
ENSG00000168291	PDHB	1641.62	0.362813	0.103512	-3.50504	0.000456533	0.0017011
ENSG00000140374	ETFA	1525.54	0.362779	0.102818	-3.52835	0.000418163	0.00156996
ENSG00000245849	RAD51-AS1	47.85	0.362459	0.423363	-0.856142	0.391919	0.557984
ENSG00000097096	SYDE2	80.0564	0.362433	0.344148	-1.05313	0.29228	0.452497
ENSG00000135678	CPM	95.6867	0.362372	0.304239	-1.19108	0.233623	0.382793
ENSG00000111897	SERINC1	4220.08	0.362286	0.088113	-4.11161	3.93e-05	0.000176913
ENSG00000198763	MT-ND2	18907.9	0.362198	0.0787096	-4.6017	4.19e-06	2.2e-05
ENSG00000008083	JARID2	956.23	0.361971	0.127411	-2.84096	0.00449778	0.0135749
ENSG00000230124	ACBD6	953.442	0.361598	0.119887	-3.01616	0.00256	0.00818046
ENSG00000104081	BMF	704.152	0.361505	0.168775	-2.14193	0.0321988	0.0765461
ENSG00000087077	TRIP6	2594.15	0.361431	0.090374	-3.99929	6.35e-05	0.000276529
ENSG00000301761	LOC100233156	133.894	0.361248	0.266317	-1.35646	0.174954	0.30728
ENSG00000169228	RAB24	101.444	0.361098	0.294515	-1.22608	0.22017	0.366623
ENSG00000239697	TNFSF12	98.4147	0.360268	0.301336	-1.19557	0.231866	0.380718
ENSG00000126107	HECTD3	719.049	0.359821	0.130294	-2.76161	0.00575174	0.0169426
ENSG00000286964	NA	18.8558	0.35969	0.671555	-0.535608	0.592229	0.73754
ENSG00000198742	SMURF1	1615.9	0.359657	0.10048	-3.5794	0.000344388	0.00131446
ENSG00000153237	CCDC148	11.4361	0.359628	0.876227	-0.410428	0.681492	0.802511
ENSG00000214293	APTR	74.3681	0.359592	0.35187	-1.02195	0.306807	0.46889
ENSG00000274270	NA	5.9481	0.359524	1.20571	-0.298184	0.765563	0.859178
ENSG00000150991	UBC	15162.4	0.359375	0.0701817	-5.12064	3.05e-07	1.85e-06
ENSG00000253676	NA	28.3699	0.359325	0.594652	-0.604261	0.54567	0.6992
ENSG00000242445	RPL7AP11	3.76364	0.359031	1.65975	-0.216316	0.828741	0.89961
ENSG00000149923	PPP4C	2423.01	0.358944	0.0926584	-3.87384	0.000107135	0.000449974
ENSG00000310523	WASH2P	23.305	0.3585	0.638111	-0.561814	0.574243	0.723377
ENSG00000062582	MRPS24	29.2355	0.357956	0.562272	-0.636624	0.52437	0.680675
ENSG00000253125	NA	10.3937	0.357832	0.959516	-0.37293	0.709201	0.821151
ENSG00000172795	DCP2	755.603	0.357488	0.124488	-2.87166	0.00408322	0.0124597
ENSG00000212802	RPL15P3	680.102	0.357287	0.129619	-2.75644	0.00584334	0.0171876
ENSG00000102606	ARHGEF7	1063.18	0.357189	0.116701	-3.06071	0.00220813	0.00715844
ENSG00000130684	ZNF337	22.8134	0.357168	0.614639	-0.581102	0.561171	0.712792
ENSG00000308206	NA	24.6587	0.357061	0.602305	-0.592823	0.5533	0.705871
ENSG00000136444	RSAD1	506.654	0.357053	0.145549	-2.45315	0.0141612	0.037502
ENSG00000104774	MAN2B1	769.292	0.357027	0.12386	-2.88251	0.00394525	0.0120816
ENSG00000305983	NA	8.20926	0.356999	1.01666	-0.35115	0.725476	0.832198
ENSG00000157601	MX1	8.20926	0.356999	1.01666	-0.35115	0.725476	0.832198
ENSG00000198899	MT-ATP6	34742.7	0.356937	0.0757797	-4.71019	2.47e-06	1.34e-05
ENSG00000120686	UFM1	1169.2	0.356695	0.117371	-3.03904	0.00237334	0.0076424
ENSG00000073969	NSF	966.961	0.356511	0.114795	-3.10563	0.00189877	0.00622479
ENSG00000186470	BTN3A2	702.138	0.356444	0.127688	-2.79152	0.00524605	0.0156052
ENSG00000169738	DCXR	611.386	0.356432	0.136658	-2.6082	0.00910192	0.0254377
ENSG00000165097	KDM1B	357.276	0.356357	0.174508	-2.04206	0.0411454	0.0944142
ENSG00000147419	CCDC25	953.297	0.356328	0.118345	-3.01092	0.00260455	0.00830005
ENSG00000103248	MTHFSD	257.726	0.356315	0.193415	-1.84223	0.0654416	0.139476
ENSG00000139428	MMAB	481.906	0.356272	0.148172	-2.40445	0.016197	0.0421205
ENSG00000116580	GON4L	755.986	0.355955	0.128803	-2.76357	0.00571733	0.0168599
ENSG00000160360	GPSM1	587.734	0.355723	0.143717	-2.47517	0.0133173	0.0355788
ENSG00000139433	GLTP	1356.64	0.355638	0.105644	-3.36638	0.000761615	0.00272401
ENSG00000294737	NA	5.13124	0.355566	1.26635	-0.280781	0.778878	0.867707
ENSG00000254999	BRK1	2653.46	0.355556	0.0893247	-3.98049	6.88e-05	0.000297825
ENSG00000145494	NDUFS6	867.097	0.355447	0.118996	-2.98704	0.00281694	0.00891074
ENSG00000149657	LSM14B	819.234	0.35543	0.123327	-2.882	0.00395154	0.0120941
ENSG00000110274	CEP164	879.062	0.355415	0.121189	-2.93274	0.00335981	0.0104417
ENSG00000087086	FTL	6381.79	0.355364	0.0745805	-4.76484	1.89e-06	1.04e-05
ENSG00000247400	DNAJC3-DT	24.9293	0.355307	0.619736	-0.573319	0.566429	0.717805
ENSG00000196943	NOP9	642.255	0.355252	0.144002	-2.46699	0.0136255	0.0362622
ENSG00000213985	NA	18.0243	0.354957	0.719578	-0.493286	0.621811	0.760504
ENSG00000281091	LL0XNC01-250H12.3	36.9155	0.354931	0.485132	-0.731617	0.464403	0.62548
ENSG00000162191	UBXN1	1443.45	0.354924	0.100533	-3.53041	0.000414916	0.00155921
ENSG00000132669	RIN2	1608.57	0.354717	0.0974126	-3.64138	0.000271177	0.00105881
ENSG00000175198	PCCA	224.834	0.354708	0.214611	-1.65279	0.098373	0.194729
ENSG00000137944	KYAT3	361.049	0.354708	0.170104	-2.08523	0.037048	0.0861532
ENSG00000291137	GBA1LP	20.6149	0.354614	0.650909	-0.544797	0.585893	0.732501
ENSG00000145425	RPS3A	8956.59	0.35457	0.0899589	-3.94146	8.1e-05	0.00034657
ENSG00000175356	SCUBE2	3.8676	0.354016	1.51036	-0.234393	0.81468	0.890444
ENSG00000221990	NA	111.186	0.353936	0.301307	-1.17467	0.240127	0.390704
ENSG00000160908	ZNF394	224.195	0.353619	0.206595	-1.71166	0.0869601	0.17655
ENSG00000105298	CACTIN	445.974	0.353571	0.157814	-2.24043	0.025063	0.0615835
ENSG00000196436	NPIPB15	11.9589	0.353537	0.843462	-0.41915	0.675106	0.798044
ENSG00000149196	HIKESHI	495.314	0.353423	0.153676	-2.2998	0.0214594	0.0538565
ENSG00000236871	LINC00106	22.8754	0.353322	0.619181	-0.570627	0.568252	0.719186
ENSG00000124243	BCAS4	267.36	0.353272	0.199023	-1.77503	0.0758923	0.158033
ENSG00000204498	NFKBIL1	154.78	0.352744	0.269879	-1.30705	0.191197	0.329008
ENSG00000013374	NUB1	1028.54	0.352741	0.114071	-3.0923	0.00198609	0.0064915
ENSG00000126460	PRRG2	4.32768	0.352715	1.44611	-0.243907	0.807303	0.886118
ENSG00000182175	RGMA	3.74966	0.352655	1.71361	-0.205796	0.83695	0.904971
ENSG00000135930	EIF4E2	1498.01	0.35257	0.0995336	-3.54222	0.000396769	0.00149549
ENSG00000101310	SEC23B	1413.62	0.352534	0.107329	-3.28461	0.00102122	0.00355889
ENSG00000164405	UQCRQ	1290.37	0.352493	0.106907	-3.29719	0.000976558	0.00342078
ENSG00000179456	ZBTB18	545.198	0.352455	0.140821	-2.50286	0.0123193	0.0332448
ENSG00000278709	NKILA	14.9323	0.352256	0.796541	-0.442232	0.658322	0.786294
ENSG00000141367	CLTC	13875.7	0.35219	0.0711746	-4.94825	7.49e-07	4.36e-06
ENSG00000143393	PI4KB	1537.67	0.352001	0.098687	-3.56684	0.000361306	0.00137389
ENSG00000183977	PP2D1	6.82768	0.351624	1.10504	-0.318199	0.750334	0.848776
ENSG00000130158	DOCK6	192.49	0.3516	0.243157	-1.44598	0.148183	0.269789
ENSG00000081692	JMJD4	112.822	0.351579	0.289577	-1.21411	0.224705	0.372332
ENSG00000105669	COPE	1584.96	0.35128	0.0986576	-3.5606	0.00037001	0.0014047
ENSG00000100804	PSMB5	2776.72	0.351082	0.0882872	-3.97659	6.99e-05	0.000302351
ENSG00000250510	GPR162	87.3283	0.350908	0.323787	-1.08376	0.27847	0.437154
ENSG00000047249	ATP6V1H	1283.1	0.350574	0.115076	-3.04646	0.00231555	0.00747635
ENSG00000175854	SWI5	231.231	0.350564	0.203823	-1.71994	0.0854433	0.174208
ENSG00000291046	MIPEPP3	43.8673	0.350511	0.44605	-0.785812	0.431978	0.596337
ENSG00000027847	B4GALT7	532.536	0.350453	0.145421	-2.40991	0.0159563	0.0415873
ENSG00000176472	ZNF575	49.6525	0.350391	0.430782	-0.813383	0.415999	0.581009
ENSG00000261879	ZNF594-DT	8.07734	0.350324	1.02875	-0.340533	0.733455	0.836996
ENSG00000012061	ERCC1	1149.07	0.350149	0.107603	-3.2541	0.00113753	0.00391736
ENSG00000290897	NA	3.95759	0.350026	1.65303	-0.211748	0.832304	0.902091
ENSG00000288596	C8orf44	37.6478	0.349924	0.49712	-0.703903	0.481493	0.641582
ENSG00000171953	ATPAF2	226.503	0.349777	0.207788	-1.68333	0.0923106	0.185056
ENSG00000167280	ENGASE	112.038	0.349656	0.294456	-1.18747	0.235043	0.384456
ENSG00000135749	PCNX2	282.016	0.349583	0.189503	-1.84474	0.0650759	0.138896
ENSG00000155463	OXA1L	1783.51	0.349535	0.0968362	-3.60955	0.000306725	0.00118289
ENSG00000157326	DHRS4	123.688	0.349319	0.283786	-1.23092	0.218352	0.364206
ENSG00000211445	GPX3	490.545	0.349236	0.164269	-2.126	0.0335034	0.0792203
ENSG00000070371	CLTCL1	330.29	0.349102	0.193168	-1.80724	0.0707243	0.148938
ENSG00000112852	PCDHB2	12.391	0.349006	0.843317	-0.413849	0.678985	0.800541
ENSG00000130787	HIP1R	462.252	0.348881	0.162851	-2.14233	0.0321665	0.0764805
ENSG00000113384	GOLPH3	1609.55	0.348813	0.100303	-3.47759	0.000505943	0.00187068
ENSG00000164713	BRI3	2966.82	0.348561	0.0841869	-4.14032	3.47e-05	0.000157946
ENSG00000164603	SAMTOR	372.751	0.348467	0.169944	-2.05048	0.040318	0.0927525
ENSG00000148396	SEC16A	2734.7	0.348345	0.092768	-3.75501	0.000173334	0.000701114
ENSG00000096080	MRPS18A	128.663	0.348101	0.268569	-1.29613	0.19493	0.333917
ENSG00000115839	RAB3GAP1	1515.04	0.347916	0.0991439	-3.5092	0.000449458	0.00167742
ENSG00000161010	MRNIP	223.209	0.34777	0.229876	-1.51286	0.130315	0.243787
ENSG00000129003	VPS13C	1056.07	0.347721	0.127858	-2.71958	0.0065364	0.0190068
ENSG00000114416	FXR1	3005.51	0.347484	0.0950297	-3.65658	0.000255605	0.00100354
ENSG00000188643	S100A16	9793.3	0.347308	0.0736915	-4.713	2.44e-06	1.32e-05
ENSG00000137496	IL18BP	64.1205	0.347282	0.380868	-0.911817	0.361865	0.52712
ENSG00000100211	CBY1	270.638	0.347113	0.201148	-1.72566	0.0844085	0.172421
ENSG00000224429	LINC00539	7.26048	0.347031	1.09329	-0.317419	0.750926	0.849204
ENSG00000160439	RDH13	108.914	0.346598	0.28814	-1.20288	0.229023	0.377112
ENSG00000106537	TSPAN13	551.103	0.346194	0.146561	-2.36211	0.0181713	0.0466228
ENSG00000197976	AKAP17A	668.13	0.346098	0.138403	-2.50065	0.0123966	0.0334244
ENSG00000204152	TIMM23B	139.489	0.34606	0.254686	-1.35877	0.17422	0.306388
ENSG00000236830	CBR3-AS1	18.0311	0.346015	0.683003	-0.506609	0.612429	0.753209
ENSG00000272153	NA	11.3081	0.345839	0.932925	-0.370704	0.710858	0.822019
ENSG00000127993	RBM48	147.76	0.345801	0.250079	-1.38277	0.166737	0.296293
ENSG00000145632	PLK2	12287.1	0.345639	0.211398	-1.63501	0.102046	0.200443
ENSG00000213903	LTB4R	59.4848	0.345599	0.40638	-0.850433	0.395084	0.560896
ENSG00000104432	IL7	37.5507	0.345584	0.498529	-0.693209	0.488179	0.647581
ENSG00000116285	ERRFI1	3287.91	0.345395	0.235554	-1.46631	0.142565	0.261755
ENSG00000075914	EXOSC7	433.876	0.345353	0.162089	-2.13064	0.033119	0.0784023
ENSG00000137876	RSL24D1	1101.14	0.34508	0.121241	-2.84622	0.00442415	0.013375
ENSG00000182272	B4GALNT4	471.848	0.344981	0.153684	-2.24475	0.0247844	0.0609449
ENSG00000232807	NA	5.10329	0.34486	1.28159	-0.269087	0.787863	0.873598
ENSG00000132963	POMP	1705.28	0.344693	0.0981188	-3.51302	0.000443052	0.00165616
ENSG00000099875	MKNK2	1613.49	0.344625	0.122911	-2.80386	0.00504945	0.0150698
ENSG00000184838	PRR16	1128.75	0.344409	0.110462	-3.11789	0.00182152	0.00599324
ENSG00000131845	ZNF304	169.321	0.344289	0.241701	-1.42444	0.154318	0.278689
ENSG00000065618	COL17A1	68.2473	0.343648	0.367797	-0.934341	0.350128	0.515166
ENSG00000178764	ZHX2	346.477	0.343619	0.181172	-1.89665	0.0578743	0.126301
ENSG00000169967	MAP3K2	950.556	0.343557	0.114817	-2.99221	0.00276967	0.00877142
ENSG00000100099	HPS4	738.051	0.343523	0.127988	-2.68403	0.00727416	0.0208971
ENSG00000171202	TMEM126A	330.835	0.343505	0.178716	-1.92208	0.0545961	0.12003
ENSG00000106636	YKT6	2885.65	0.343502	0.0844825	-4.06595	4.78e-05	0.000212229
ENSG00000234797	RPS3AP6	72.7992	0.343406	0.347916	-0.987038	0.323624	0.486569
ENSG00000182899	RPL35A	5167.73	0.343396	0.0804396	-4.269	1.96e-05	9.29e-05
ENSG00000177370	TIMM22	597.488	0.343286	0.13867	-2.47556	0.0133027	0.0355458
ENSG00000274605	NA	55.5584	0.343066	0.401966	-0.85347	0.393399	0.559163
ENSG00000115685	PPP1R7	1304.27	0.342882	0.103049	-3.32738	0.000876663	0.00310015
ENSG00000150630	VEGFC	1445.85	0.342698	0.100826	-3.39891	0.000676562	0.00244284
ENSG00000127580	WDR24	180.769	0.342597	0.232078	-1.47622	0.139886	0.258023
ENSG00000226084	RPL17P6	103.449	0.342575	0.299875	-1.14239	0.253291	0.406046
ENSG00000100814	CCNB1IP1	440.373	0.342408	0.159655	-2.14467	0.0319793	0.0761018
ENSG00000187624	LIAT1	55.7825	0.342013	0.395856	-0.863982	0.387598	0.553619
ENSG00000128590	DNAJB9	523.889	0.342013	0.148537	-2.30255	0.0213043	0.0535414
ENSG00000137269	LRRC1	166.336	0.341958	0.244374	-1.39932	0.161716	0.289009
ENSG00000130590	SAMD10	256.205	0.341888	0.192489	-1.77614	0.0757094	0.157733
ENSG00000117360	PRPF3	581.085	0.341835	0.141572	-2.41457	0.0157537	0.0411646
ENSG00000134108	ARL8B	1899.98	0.341734	0.0938878	-3.63981	0.000272839	0.00106427
ENSG00000165169	DYNLT3	636.968	0.341723	0.141792	-2.41003	0.0159514	0.0415813
ENSG00000105429	MEGF8	2620.19	0.341691	0.0909671	-3.7562	0.000172512	0.000698137
ENSG00000224831	TMEM183BP	44.4436	0.341405	0.444949	-0.767289	0.442909	0.606394
ENSG00000186166	CENATAC	129.703	0.341399	0.263174	-1.29723	0.194551	0.333379
ENSG00000111671	SPSB2	119.632	0.341366	0.27428	-1.24459	0.213283	0.357436
ENSG00000280332	NA	6.08683	0.341081	1.25519	-0.271737	0.785824	0.87211
ENSG00000137970	RPL7P9	700.462	0.34097	0.131496	-2.59302	0.00951377	0.0264572
ENSG00000132640	BTBD3	777.494	0.340883	0.127529	-2.67298	0.00751805	0.0215199
ENSG00000134283	PPHLN1	1054.43	0.340836	0.115538	-2.94998	0.00317796	0.00993715
ENSG00000178719	GRINA	2669.91	0.34078	0.0861786	-3.95435	7.67e-05	0.00032902
ENSG00000100109	TFIP11	677.457	0.340747	0.137457	-2.47894	0.0131775	0.0352748
ENSG00000105341	DMAC2	854.002	0.340693	0.119459	-2.85196	0.00434504	0.0131749
ENSG00000117122	MFAP2	492.02	0.34069	0.149411	-2.28022	0.0225949	0.0564026
ENSG00000120690	ELF1	619.204	0.340688	0.133548	-2.55106	0.0107397	0.0294397
ENSG00000198346	ZNF813	32.4542	0.340574	0.534734	-0.636904	0.524187	0.680547
ENSG00000100744	GSKIP	438.867	0.340514	0.15305	-2.22486	0.0260909	0.0637349
ENSG00000179044	EXOC3L1	24.9695	0.34051	0.595319	-0.57198	0.567336	0.718496
ENSG00000177732	SOX12	1612.23	0.340452	0.102616	-3.31774	0.000907499	0.00319741
ENSG00000142794	NBPF3	164.021	0.340305	0.256989	-1.3242	0.185437	0.32188
ENSG00000169957	ZNF768	596.333	0.33993	0.142467	-2.38602	0.0170316	0.0440662
ENSG00000118096	IFT46	307.746	0.339904	0.179394	-1.89473	0.0581275	0.126742
ENSG00000214022	REPIN1	1735.37	0.339834	0.0997258	-3.40768	0.000655166	0.00237241
ENSG00000164919	COX6C	937.115	0.339787	0.120365	-2.82297	0.00475808	0.0142865
ENSG00000290823	WASH3P	22.4695	0.339252	0.61693	-0.549904	0.582385	0.729345
ENSG00000129749	CHRNA10	5.19328	0.339127	1.25687	-0.269818	0.7873	0.873095
ENSG00000165424	ZCCHC24	1038.35	0.339042	0.112742	-3.00724	0.00263634	0.00838826
ENSG00000170965	PLAC1	3.83965	0.339028	1.50057	-0.225933	0.821253	0.89487
ENSG00000226706	LOC101928525	3.83965	0.339028	1.50057	-0.225933	0.821253	0.89487
ENSG00000178982	EIF3K	1647.64	0.338646	0.1027	-3.29743	0.00097574	0.00341865
ENSG00000287235	LOC105376381	4.29972	0.338561	1.46691	-0.230799	0.817471	0.892358
ENSG00000184640	SEPTIN9	11032.3	0.338453	0.0756548	-4.47365	7.69e-06	3.89e-05
ENSG00000100239	PPP6R2	971.512	0.337937	0.114064	-2.96271	0.00304944	0.00956277
ENSG00000183421	RIPK4	20.6552	0.337889	0.638381	-0.52929	0.596604	0.741158
ENSG00000157613	CREB3L1	3962.36	0.337698	0.0874908	-3.85982	0.000113473	0.000474272
ENSG00000110717	NDUFS8	1335.09	0.337679	0.112467	-3.00248	0.00267792	0.00850835
ENSG00000101019	UQCC1	1171.65	0.337667	0.115383	-2.92649	0.0034281	0.01064
ENSG00000159917	ZNF235	17.6051	0.337574	0.69753	-0.483957	0.628417	0.765598
ENSG00000153006	SREK1IP1	670.951	0.337366	0.132191	-2.55211	0.0107072	0.0293608
ENSG00000174945	AMZ1	4.27245	0.33728	1.54236	-0.218678	0.826901	0.898462
ENSG00000166619	BLCAP	1074.14	0.337251	0.112222	-3.0052	0.00265403	0.00843962
ENSG00000197102	DYNC1H1	14041.6	0.337132	0.18711	-1.80178	0.0715796	0.150474
ENSG00000279088	LOC124902453	76.5192	0.337124	0.344489	-0.97862	0.327768	0.490945
ENSG00000170291	ELP5	488.978	0.336867	0.15171	-2.22047	0.0263872	0.0643621
ENSG00000285402	NA	4.37642	0.336594	1.52474	-0.220755	0.825283	0.897403
ENSG00000171103	TRMT61B	164.074	0.33652	0.237603	-1.41631	0.156684	0.282149
ENSG00000204959	NA	10.3726	0.336464	0.895567	-0.375699	0.707141	0.819637
ENSG00000011376	LARS2	1000.35	0.336361	0.113464	-2.96446	0.00303213	0.00951213
ENSG00000072849	DERL2	825.782	0.336322	0.12316	-2.73076	0.0063188	0.0184266
ENSG00000189060	H1-0	102.06	0.336313	0.293983	-1.14399	0.252628	0.405423
ENSG00000137074	APTX	623.166	0.336293	0.140781	-2.38876	0.0169055	0.0437884
ENSG00000103494	RPGRIP1L	514.392	0.336188	0.148828	-2.2589	0.0238894	0.0590825
ENSG00000182093	GET1	386.634	0.336135	0.174768	-1.92332	0.05444	0.119768
ENSG00000138640	FAM13A	384.71	0.336114	0.161599	-2.07993	0.0375321	0.0871671
ENSG00000171311	EXOSC1	634.582	0.335988	0.134982	-2.48913	0.0128055	0.0344145
ENSG00000138175	ARL3	1117.94	0.335949	0.114299	-2.9392	0.0032906	0.0102481
ENSG00000255121	NA	19.7307	0.335891	0.743475	-0.451786	0.651423	0.781775
ENSG00000196123	MATCAP1	263.414	0.335403	0.190161	-1.76378	0.0777686	0.161199
ENSG00000260874	NA	9.03225	0.335344	1.01687	-0.329781	0.741566	0.843184
ENSG00000158156	XKR8	514.736	0.335104	0.143631	-2.33309	0.0196435	0.0498745
ENSG00000164694	FNDC1	18.9308	0.334785	0.666612	-0.502219	0.615513	0.755407
ENSG00000118518	RNF146	466.926	0.334648	0.151013	-2.21603	0.0266898	0.065003
ENSG00000175886	RPL7AP66	11.1615	0.334504	0.885959	-0.377562	0.705756	0.818731
ENSG00000162889	MAPKAPK2	2154.54	0.334427	0.0981029	-3.40894	0.000652155	0.00236361
ENSG00000289190	NA	16.6836	0.334362	0.728196	-0.459165	0.646116	0.778268
ENSG00000122218	COPA	5908.35	0.33431	0.0761761	-4.38865	1.14e-05	5.6e-05
ENSG00000215374	FAM66B	87.0476	0.334296	0.326505	-1.02386	0.3059	0.467762
ENSG00000140575	IQGAP1	11371.2	0.334289	0.0721164	-4.63541	3.56e-06	1.89e-05
ENSG00000259431	THTPA	103.759	0.334251	0.330578	-1.01111	0.311964	0.473975
ENSG00000151366	NDUFC2	226.749	0.334215	0.207077	-1.61397	0.106535	0.207442
ENSG00000247679	NA	32.3255	0.334113	0.512105	-0.652431	0.514123	0.671089
ENSG00000159111	MRPL10	814.553	0.333993	0.127084	-2.62813	0.00858559	0.0241602
ENSG00000138107	ACTR1A	5827.21	0.333963	0.0787701	-4.23972	2.24e-05	0.000104908
ENSG00000144026	ZNF514	98.6213	0.333932	0.327059	-1.02101	0.307248	0.469477
ENSG00000128294	TPST2	836.183	0.333868	0.126509	-2.63907	0.0083133	0.0235238
ENSG00000254510	NA	34.5587	0.3335	0.496015	-0.672359	0.501355	0.659419
ENSG00000139168	ZCRB1	894.513	0.333357	0.125844	-2.64897	0.00807373	0.0229215
ENSG00000006025	OSBPL7	161.987	0.333275	0.238214	-1.39906	0.161796	0.289088
ENSG00000110395	CBL	1400.83	0.33316	0.258271	-1.28996	0.197063	0.336441
ENSG00000189043	NDUFA4	1701.4	0.333136	0.0970728	-3.43182	0.000599552	0.00218656
ENSG00000021776	AQR	1061.56	0.333124	0.110397	-3.0175	0.00254871	0.00815078
ENSG00000293422	PRORSD1P	4.83649	0.332986	1.36669	-0.243645	0.807506	0.886131
ENSG00000170004	CHD3	4289.65	0.332894	0.0822829	-4.04572	5.22e-05	0.000229671
ENSG00000122692	SMU1	1305.45	0.332863	0.106105	-3.13712	0.00170616	0.00565245
ENSG00000148411	NACC2	1875.37	0.332799	0.0948667	-3.50807	0.000451378	0.0016842
ENSG00000103264	FBXO31	533.329	0.332662	0.152544	-2.18076	0.0292012	0.0703943
ENSG00000164342	TLR3	110.839	0.332637	0.282755	-1.17642	0.239428	0.38976
ENSG00000103005	USB1	1407.78	0.332574	0.106733	-3.11594	0.00183362	0.0060294
ENSG00000179428	IL6-AS1	20.1525	0.332386	0.659667	-0.503869	0.614354	0.754405
ENSG00000133142	TCEAL4	1447.59	0.332163	0.104781	-3.17008	0.00152397	0.0051017
ENSG00000141101	NOB1	635.015	0.331998	0.142507	-2.3297	0.0198218	0.0502725
ENSG00000171067	C11orf24	1057.19	0.331986	0.110198	-3.01262	0.00259006	0.00826194
ENSG00000137413	TAF8	322.492	0.331848	0.175085	-1.89535	0.0580456	0.126624
ENSG00000196569	LAMA2	19.0068	0.331782	0.663926	-0.499728	0.617266	0.756729
ENSG00000158528	PPP1R9A	196.694	0.331715	0.217766	-1.52326	0.127692	0.24001
ENSG00000102119	EMD	1178.31	0.331624	0.106539	-3.1127	0.00185382	0.00609091
ENSG00000245067	IGFBP7-AS1	3.92964	0.331524	1.48831	-0.222753	0.823728	0.896549
ENSG00000138400	MDH1B	17.1024	0.331145	0.724393	-0.457134	0.647575	0.779163
ENSG00000231084	NA	6.51895	0.331055	1.13901	-0.290651	0.771318	0.862643
ENSG00000125691	RPL23	6795.38	0.330596	0.0832119	-3.97294	7.1e-05	0.00030621
ENSG00000127838	PNKD	502.226	0.330404	0.147486	-2.24023	0.025076	0.0616016
ENSG00000176399	DMRTA1	264.343	0.330314	0.194242	-1.70053	0.0890309	0.17997
ENSG00000158006	PAFAH2	162.955	0.330297	0.237285	-1.39198	0.163927	0.292201
ENSG00000071127	WDR1	15593.8	0.33025	0.0740912	-4.45735	8.3e-06	4.18e-05
ENSG00000141294	LRRC46	13.5886	0.330197	0.83865	-0.393724	0.693785	0.810434
ENSG00000005469	CROT	381.186	0.330187	0.164507	-2.00712	0.0447364	0.101528
ENSG00000004975	DVL2	988.913	0.330128	0.115381	-2.86119	0.00422053	0.0128283
ENSG00000137221	TJAP1	549.417	0.329899	0.140117	-2.35445	0.0185499	0.047445
ENSG00000153406	NMRAL1	617.18	0.329801	0.134671	-2.44894	0.0143277	0.0378692
ENSG00000115649	CNPPD1	1059.41	0.329775	0.111877	-2.94766	0.00320193	0.0100006
ENSG00000224080	NA	14.6164	0.329668	0.777608	-0.423952	0.671601	0.795772
ENSG00000169696	ASPSCR1	490.686	0.329574	0.146818	-2.24478	0.0247825	0.0609449
ENSG00000185800	DMWD	884.668	0.329536	0.123134	-2.67624	0.00744528	0.0213266
ENSG00000225695	NA	5.71607	0.329435	1.27637	-0.258103	0.796327	0.879263
ENSG00000153201	RANBP2	2820.36	0.329419	0.0848164	-3.88391	0.000102789	0.000433731
ENSG00000134516	DOCK2	118.589	0.329391	0.276262	-1.19231	0.233139	0.382192
ENSG00000119917	IFIT3	562.749	0.329364	0.145747	-2.25983	0.0238315	0.0589662
ENSG00000111641	NOP2	13.8135	0.329007	0.776538	-0.423684	0.671796	0.795772
ENSG00000179532	DNHD1	65.3731	0.328991	0.375294	-0.87662	0.380693	0.546676
ENSG00000204389	HSPA1A	467.322	0.328884	0.161059	-2.04201	0.0411503	0.0944142
ENSG00000129968	ABHD17A	1377.05	0.328802	0.102487	-3.20824	0.00133549	0.00452741
ENSG00000167792	NDUFV1	1787.96	0.328744	0.106288	-3.09295	0.0019818	0.00647877
ENSG00000005194	CIAPIN1	1289.92	0.328537	0.104164	-3.15403	0.00161032	0.00536871
ENSG00000171522	PTGER4	319.165	0.32843	0.17833	-1.8417	0.0655188	0.139538
ENSG00000121989	ACVR2A	111.924	0.328304	0.281753	-1.16522	0.243929	0.395234
ENSG00000115944	COX7A2L	1449.86	0.3281	0.100641	-3.26011	0.00111371	0.00384588
ENSG00000268858	NA	124.745	0.327998	0.276017	-1.18833	0.234704	0.384102
ENSG00000055609	KMT2C	775.854	0.327845	0.132773	-2.46922	0.0135409	0.0360876
ENSG00000214485	RPL7P1	819.357	0.327756	0.122967	-2.66541	0.00768955	0.0219607
ENSG00000117543	DPH5	485.828	0.327631	0.154873	-2.11549	0.0343885	0.0809494
ENSG00000111077	TNS2	1304.36	0.327617	0.107054	-3.06029	0.0022112	0.00716501
ENSG00000210164	NA	16.9396	0.327574	0.712081	-0.460024	0.645499	0.777943
ENSG00000254777	NA	4.82252	0.327433	1.34968	-0.242601	0.808314	0.886523
ENSG00000109111	SUPT6H	3245.94	0.327359	0.0883162	-3.70667	0.000210004	0.000837192
ENSG00000134686	PHC2	4570.74	0.327234	0.0881284	-3.71314	0.0002047	0.000817048
ENSG00000183943	PRKX	253.114	0.32722	0.202454	-1.61627	0.106036	0.206749
ENSG00000186111	PIP5K1C	1355.88	0.327214	0.111982	-2.92202	0.00347769	0.0107773
ENSG00000175582	RAB6A	2214.99	0.327087	0.0927019	-3.52837	0.000418126	0.00156996
ENSG00000287828	NA	45.374	0.32704	0.476585	-0.686216	0.492577	0.65158
ENSG00000288985	NA	13.9035	0.32693	0.779978	-0.419152	0.675105	0.798044
ENSG00000166441	RPL27A	10614.9	0.326902	0.0830628	-3.9356	8.3e-05	0.000354766
ENSG00000156172	CFAP418	103.743	0.326872	0.291673	-1.12068	0.262424	0.417163
ENSG00000111640	GAPDH	75059.3	0.326831	0.0675503	-4.83834	1.31e-06	7.42e-06
ENSG00000178913	TAF7	1936.18	0.326744	0.0930734	-3.51061	0.000447086	0.00166895
ENSG00000138375	SMARCAL1	629.452	0.326714	0.134468	-2.42968	0.0151121	0.0396531
ENSG00000233452	STXBP5-AS1	112.56	0.326614	0.313255	-1.04265	0.297111	0.457805
ENSG00000164050	PLXNB1	770.291	0.3266	0.123106	-2.653	0.00797794	0.0226653
ENSG00000162688	AGL	477.469	0.326429	0.155315	-2.10172	0.0355774	0.0833871
ENSG00000004059	ARF5	1640.7	0.326398	0.0982148	-3.32331	0.000889555	0.00314097
ENSG00000183401	CCDC159	32.8544	0.326294	0.508075	-0.642217	0.520732	0.677139
ENSG00000198356	GET3	2219.43	0.325719	0.0899857	-3.61968	0.000294969	0.0011416
ENSG00000129925	PGAP6	1659.31	0.325504	0.0976633	-3.33292	0.000859394	0.00304502
ENSG00000155363	MOV10	1429.32	0.325472	0.102525	-3.17455	0.00150068	0.00503096
ENSG00000152683	SLC30A6	1053.09	0.325278	0.11302	-2.87805	0.00400139	0.0122306
ENSG00000135299	ANKRD6	3.8117	0.325191	1.54011	-0.211148	0.832772	0.902281
ENSG00000282772	NA	3.8117	0.325191	1.54011	-0.211148	0.832772	0.902281
ENSG00000135953	MFSD9	123.33	0.325133	0.293341	-1.10838	0.267698	0.423524
ENSG00000121542	SEC22A	198.143	0.325075	0.219125	-1.48351	0.137939	0.255153
ENSG00000118369	USP35	204.742	0.324961	0.215153	-1.51037	0.130949	0.244748
ENSG00000169905	TOR1AIP2	1125.97	0.324876	0.109555	-2.96542	0.00302273	0.00948812
ENSG00000102554	KLF5	471.626	0.324577	0.153184	-2.11887	0.0341012	0.0803776
ENSG00000120509	PDZD11	775.948	0.32439	0.122638	-2.64511	0.00816646	0.0231565
ENSG00000122882	ECD	1223.47	0.324303	0.105645	-3.06973	0.0021425	0.00696226
ENSG00000174600	CMKLR1	377.494	0.324232	0.187576	-1.72854	0.0838919	0.171559
ENSG00000183775	KCTD16	22.4058	0.324084	0.618976	-0.52358	0.60057	0.743726
ENSG00000140450	ARRDC4	60.0408	0.324049	0.383826	-0.844261	0.398524	0.564353
ENSG00000000419	DPM1	555.874	0.32391	0.144899	-2.23543	0.0253894	0.0622824
ENSG00000117691	NENF	443.953	0.32381	0.1628	-1.989	0.0467008	0.105225
ENSG00000179526	SHARPIN	826.229	0.323718	0.122286	-2.64722	0.00811556	0.0230322
ENSG00000197892	KIF13B	579.652	0.323693	0.1422	-2.27632	0.0228267	0.0568855
ENSG00000139722	VPS37B	1227.98	0.323538	0.119738	-2.70205	0.00689137	0.0199113
ENSG00000198466	ZNF587	270.81	0.323523	0.187393	-1.72644	0.0842675	0.17222
ENSG00000143363	PRUNE1	260.466	0.323414	0.191347	-1.6902	0.0909905	0.183001
ENSG00000048649	RSF1	1149.99	0.323164	0.108491	-2.97871	0.00289468	0.00913363
ENSG00000136436	CALCOCO2	971.298	0.323158	0.117661	-2.74652	0.00602312	0.0176623
ENSG00000244045	VMA12	207.064	0.322955	0.212606	-1.51903	0.128755	0.241646
ENSG00000227850	SEPTIN2P1	6.93778	0.32294	1.08851	-0.296682	0.76671	0.859729
ENSG00000186716	BCR	1658.78	0.322903	0.102913	-3.13764	0.00170313	0.00564353
ENSG00000126461	SCAF1	3010.39	0.322774	0.0844954	-3.82002	0.000133441	0.000550536
ENSG00000204217	BMPR2	2231.54	0.322044	0.0928492	-3.46846	0.000523441	0.00193275
ENSG00000167740	CYB5D2	304.632	0.321943	0.199202	-1.61616	0.106059	0.206757
ENSG00000161914	ZNF653	106.004	0.321811	0.310392	-1.03679	0.299834	0.460912
ENSG00000158864	NDUFS2	1345.81	0.321774	0.105286	-3.0562	0.00224164	0.00725123
ENSG00000099917	MED15	2074.51	0.321724	0.0953431	-3.37438	0.000739814	0.00264952
ENSG00000162836	ACP6	186.275	0.321673	0.224032	-1.43584	0.151049	0.273875
ENSG00000116871	MAP7D1	6691.9	0.321597	0.083854	-3.8352	0.000125461	0.000520773
ENSG00000164258	NDUFS4	572.256	0.321099	0.13985	-2.29602	0.0216749	0.0542917
ENSG00000142627	EPHA2	7373.7	0.320955	0.073147	-4.3878	1.15e-05	5.62e-05
ENSG00000146282	RARS2	638.807	0.320856	0.132434	-2.42275	0.0154035	0.0403398
ENSG00000174483	BBS1	13.8616	0.320851	0.776696	-0.413098	0.679535	0.800958
ENSG00000272455	NA	24.3891	0.320753	0.63506	-0.505075	0.613506	0.753851
ENSG00000173451	THAP2	75.8932	0.320722	0.351667	-0.912007	0.361765	0.527063
ENSG00000235706	DICER1-AS1	4.37574	0.320695	1.55008	-0.20689	0.836096	0.904578
ENSG00000131495	NDUFA2	455.215	0.320581	0.152717	-2.09919	0.0358005	0.0838258
ENSG00000275464	LOC102724159	137.904	0.320377	0.7979	-0.401526	0.688033	0.807143
ENSG00000104549	SQLE	1333.41	0.320327	0.131354	-2.43866	0.014742	0.038788
ENSG00000102921	N4BP1	715.48	0.320063	0.130001	-2.462	0.0138165	0.0367088
ENSG00000227097	NA	1442.16	0.319989	0.102519	-3.12128	0.00180069	0.00592947
ENSG00000112473	SLC39A7	4744.21	0.319977	0.0804743	-3.97614	7e-05	0.000302842
ENSG00000173875	ZNF791	293.18	0.319891	0.184759	-1.7314	0.0833812	0.17075
ENSG00000123213	NLN	1211.23	0.319855	0.107119	-2.98598	0.00282667	0.00893556
ENSG00000137275	RIPK1	822.005	0.319795	0.120664	-2.6503	0.00804207	0.0228356
ENSG00000129158	SERGEF	137.193	0.319609	0.256947	-1.24387	0.213547	0.357769
ENSG00000249898	NA	28.8276	0.319597	0.558266	-0.572483	0.566995	0.718288
ENSG00000236548	RNF217-AS1	17.2125	0.31945	0.713292	-0.447853	0.65426	0.783507
ENSG00000107521	HPS1	602.559	0.31941	0.148822	-2.14626	0.0318526	0.0758114
ENSG00000226015	CCT8P1	21.7689	0.319345	0.629701	-0.507137	0.612058	0.752866
ENSG00000133028	SCO1	786.833	0.319123	0.122933	-2.59592	0.00943388	0.0262799
ENSG00000162687	KCNT2	111.44	0.318878	0.289511	-1.10144	0.270706	0.427496
ENSG00000270964	MAP2K5-DT	11.1683	0.318863	0.884691	-0.360423	0.718531	0.827665
ENSG00000167106	EEIG1	1229.83	0.318793	0.119325	-2.67164	0.00754815	0.0215871
ENSG00000139697	SBNO1	1362.65	0.318756	0.10583	-3.01196	0.0025957	0.00827833
ENSG00000131115	ZNF227	100.033	0.318633	0.296611	-1.07425	0.282713	0.441795
ENSG00000020426	MNAT1	468.314	0.318551	0.163627	-1.94682	0.0515569	0.114413
ENSG00000166971	AKTIP	372.76	0.318507	0.163388	-1.94939	0.0512493	0.113885
ENSG00000163214	DHX57	788.554	0.318407	0.123446	-2.57932	0.0098994	0.0274035
ENSG00000126249	PDCD2L	65.8656	0.318383	0.404298	-0.787495	0.430992	0.595584
ENSG00000103522	IL21R	8.15949	0.31827	1.04515	-0.30452	0.760732	0.856001
ENSG00000303113	NA	12.1651	0.318241	0.829494	-0.383657	0.701233	0.815107
ENSG00000141526	SLC16A3	10870.1	0.318147	0.0722452	-4.40372	1.06e-05	5.25e-05
ENSG00000117228	GBP1	803.109	0.31811	0.146579	-2.17024	0.0299889	0.0719954
ENSG00000061987	MON2	1023.04	0.317893	0.123583	-2.5723	0.0101024	0.0278863
ENSG00000120437	ACAT2	1002.47	0.317794	0.123814	-2.5667	0.0102671	0.0282823
ENSG00000152689	RASGRP3	23.9742	0.317586	0.606054	-0.524023	0.600262	0.743559
ENSG00000282393	NA	5.24134	0.317557	1.25586	-0.252861	0.800376	0.882076
ENSG00000187653	NA	118.729	0.317546	0.296593	-1.07065	0.284328	0.443632
ENSG00000234284	ZNF879	11.7184	0.317513	0.856434	-0.370739	0.710832	0.822019
ENSG00000137767	SQOR	319.493	0.317377	0.178445	-1.77857	0.0753096	0.15708
ENSG00000257727	CNPY2	82.1368	0.31722	0.333973	-0.949836	0.342196	0.506555
ENSG00000107771	CCSER2	1555.69	0.31714	0.0986808	-3.21379	0.00130994	0.00444909
ENSG00000174871	CNIH2	18.2861	0.317107	0.683232	-0.464127	0.642557	0.776175
ENSG00000163818	LZTFL1	126.819	0.317023	0.282901	-1.12061	0.262453	0.417168
ENSG00000115325	DOK1	726.911	0.316992	0.13364	-2.37198	0.0176932	0.0455394
ENSG00000164054	SHISA5	3411.56	0.316861	0.0822796	-3.85102	0.000117625	0.000490495
ENSG00000118985	ELL2	2098.62	0.31669	0.093227	-3.39698	0.000681348	0.00245795
ENSG00000144713	RPL32	6611.12	0.316614	0.0810391	-3.90693	9.35e-05	0.000397105
ENSG00000152620	NADK2	385.005	0.316395	0.163948	-1.92985	0.0536254	0.118343
ENSG00000255775	NA	3.90169	0.316305	1.4522	-0.21781	0.827577	0.899058
ENSG00000112695	COX7A2	1576.92	0.316299	0.112292	-2.81674	0.00485139	0.0145346
ENSG00000120071	KANSL1	776.496	0.316277	0.133083	-2.37653	0.0174764	0.045065
ENSG00000114209	PDCD10	718.724	0.316201	0.138978	-2.27519	0.0228945	0.0570368
ENSG00000136908	DPM2	842.931	0.316173	0.122064	-2.59022	0.00959145	0.0266434
ENSG00000059691	GATB	502.08	0.316059	0.149123	-2.11945	0.0340523	0.0802856
ENSG00000185404	SP140L	259.748	0.315977	0.223681	-1.41262	0.157767	0.28363
ENSG00000267858	CENPBD2P	557.935	0.31588	0.14642	-2.15736	0.0309776	0.0740748
ENSG00000170442	KRT86	32.223	0.315623	0.534568	-0.590427	0.554905	0.707421
ENSG00000259366	NA	35.2045	0.31552	0.497456	-0.634267	0.525907	0.681802
ENSG00000246174	KCTD21-AS1	26.4176	0.315489	0.567197	-0.556224	0.578057	0.725982
ENSG00000223466	LINC01825	10.7075	0.315482	0.915395	-0.34464	0.730365	0.835204
ENSG00000084092	NOA1	471.79	0.315475	0.157239	-2.00634	0.0448196	0.101646
ENSG00000147604	RPL7	10665.9	0.315414	0.0843562	-3.73908	0.000184695	0.00074375
ENSG00000036054	TBC1D23	1126.03	0.315396	0.108342	-2.91112	0.00360135	0.0111225
ENSG00000183513	COA5	225.734	0.315358	0.207364	-1.5208	0.128311	0.240978
ENSG00000132792	CTNNBL1	654.684	0.315243	0.144928	-2.17517	0.0296171	0.0711972
ENSG00000170619	COMMD5	479.855	0.314821	0.155628	-2.02291	0.0430826	0.0982959
ENSG00000103260	METRN	1773	0.314635	0.097077	-3.24108	0.00119077	0.00408259
ENSG00000142197	DOP1B	1000.45	0.314565	0.112307	-2.80094	0.00509539	0.0151904
ENSG00000130985	UBA1	11413.6	0.314557	0.0710399	-4.4279	9.52e-06	4.73e-05
ENSG00000291228	LOC652276	53.9854	0.314323	0.410251	-0.766173	0.443573	0.607048
ENSG00000236090	NA	10.5454	0.314246	0.979218	-0.320915	0.748275	0.847669
ENSG00000072778	ACADVL	4742.53	0.313918	0.0785695	-3.99542	6.46e-05	0.000280861
ENSG00000224470	ATXN1L	1113.54	0.313855	0.12533	-2.50424	0.0122715	0.0331322
ENSG00000108465	CDK5RAP3	88.014	0.313675	0.339121	-0.924966	0.354983	0.519825
ENSG00000163682	RPL9	5420.7	0.313661	0.0858839	-3.65215	0.000260056	0.00101978
ENSG00000103351	CLUAP1	234.389	0.313588	0.202572	-1.54803	0.121615	0.230902
ENSG00000141127	PRPSAP2	385.703	0.313515	0.195737	-1.60171	0.10922	0.211628
ENSG00000197128	ZNF772	172.371	0.313237	0.232553	-1.34695	0.177997	0.311485
ENSG00000067704	IARS2	3235.1	0.313215	0.086829	-3.60727	0.000309436	0.00119165
ENSG00000241468	ATP5MF	1167.29	0.313107	0.11532	-2.71512	0.0066252	0.0192308
ENSG00000111652	COPS7A	1998.97	0.312936	0.0915852	-3.41688	0.00063343	0.00230188
ENSG00000302058	LOC124902497	62.8337	0.312761	0.385628	-0.811042	0.417341	0.582436
ENSG00000178952	TUFM	3961.08	0.312688	0.0840518	-3.72018	0.000199083	0.000795601
ENSG00000130720	FIBCD1	205.575	0.312372	0.222348	-1.40488	0.160058	0.286674
ENSG00000085377	PREP	953.789	0.31232	0.114886	-2.71852	0.00655744	0.0190578
ENSG00000141959	PFKL	3208.9	0.31228	0.0860852	-3.62757	0.000286099	0.0011107
ENSG00000100979	PLTP	568.222	0.312276	0.148837	-2.0981	0.0358961	0.0840253
ENSG00000122203	KIAA1191	1888.99	0.312143	0.0929194	-3.35928	0.000781454	0.00278459
ENSG00000175309	PHYKPL	176.144	0.31211	0.231381	-1.3489	0.177368	0.310551
ENSG00000158258	CLSTN2	1965.19	0.312005	0.106002	-2.94338	0.00324651	0.0101224
ENSG00000226029	LINC01772	7.44659	0.311944	1.06603	-0.292623	0.76981	0.861607
ENSG00000153015	CWC27	583.172	0.311864	0.137455	-2.26885	0.0232774	0.0578318
ENSG00000129194	SOX15	72.5652	0.311817	0.364135	-0.856321	0.39182	0.557925
ENSG00000127884	ECHS1	3136.92	0.311812	0.0845488	-3.68796	0.00022606	0.000893991
ENSG00000137628	DDX60	389.896	0.311751	0.160312	-1.94465	0.0518168	0.114969
ENSG00000165271	NOL6	1685.18	0.311638	0.0988389	-3.15299	0.00161606	0.00538455
ENSG00000174446	SNAPC5	171.795	0.311612	0.231504	-1.34603	0.178291	0.311933
ENSG00000174365	SNHG11	114.992	0.311541	0.278373	-1.11915	0.263076	0.417833
ENSG00000264575	NA	13.5668	0.311354	0.81329	-0.382833	0.701844	0.815506
ENSG00000185019	UBOX5	279.735	0.311229	0.187304	-1.66162	0.0965885	0.191871
ENSG00000123728	RAP2C	900.829	0.311175	0.11999	-2.59335	0.0095047	0.026441
ENSG00000253200	NA	28.8928	0.311151	0.560857	-0.554778	0.579046	0.72667
ENSG00000166133	RPUSD2	202.598	0.311115	0.216204	-1.43899	0.150154	0.272678
ENSG00000175106	TVP23C	45.0519	0.311029	0.450548	-0.690336	0.489983	0.6493
ENSG00000117407	ARTN	34.8685	0.310828	0.516269	-0.602066	0.54713	0.700356
ENSG00000145391	SETD7	3421.28	0.31048	0.102806	-3.02004	0.00252739	0.00808895
ENSG00000080298	RFX3	123.218	0.310266	0.271355	-1.14339	0.252875	0.40562
ENSG00000186603	HPDL	10.8875	0.310218	0.873222	-0.355257	0.722397	0.829951
ENSG00000102910	LONP2	1408.19	0.310095	0.102901	-3.01353	0.00258224	0.00824183
ENSG00000155906	RMND1	279.58	0.309943	0.189757	-1.63336	0.102392	0.200954
ENSG00000240057	NEPRO-AS1	8.6683	0.309846	0.983428	-0.315067	0.752711	0.850056
ENSG00000118900	UBN1	1596.51	0.309836	0.103545	-2.99229	0.00276893	0.0087708
ENSG00000105568	PPP2R1A	6383.3	0.309826	0.0783393	-3.95492	7.66e-05	0.000328315
ENSG00000233762	RPS15P4	167.986	0.309687	0.249235	-1.24255	0.214034	0.358474
ENSG00000130958	SLC35D2	242.07	0.309423	0.199506	-1.55094	0.120916	0.229744
ENSG00000095059	DHPS	28.5397	0.309375	0.560915	-0.551554	0.581254	0.728488
ENSG00000279041	NA	18.3201	0.309361	0.679367	-0.455367	0.648846	0.779919
ENSG00000103549	RNF40	1635.15	0.309346	0.104941	-2.94781	0.00320036	0.0099976
ENSG00000205981	DNAJC19	288.658	0.309205	0.184155	-1.67905	0.0931431	0.186229
ENSG00000218426	RPL27AP6	49.5384	0.309112	0.42092	-0.734372	0.462722	0.62426
ENSG00000129250	KIF1C	5274.1	0.308932	0.0800008	-3.86161	0.000112643	0.000471551
ENSG00000274523	RCC1L	1609.27	0.308764	0.105118	-2.93732	0.00331059	0.0103025
ENSG00000132522	GPS2	43.1794	0.308581	0.44959	-0.686361	0.492485	0.65158
ENSG00000072958	AP1M1	2386.88	0.308509	0.0889798	-3.46718	0.000525958	0.00194117
ENSG00000177674	AGTRAP	749.784	0.308506	0.125571	-2.45684	0.0140166	0.0371775
ENSG00000084693	AGBL5	732.495	0.308373	0.125841	-2.4505	0.0142658	0.037737
ENSG00000197355	UAP1L1	413.701	0.308338	0.167856	-1.83692	0.0662215	0.140789
ENSG00000105619	TFPT	153.967	0.308077	0.246323	-1.2507	0.211043	0.354483
ENSG00000229117	RPL41	9973.49	0.308051	0.0818648	-3.76292	0.000167941	0.000680989
ENSG00000155729	KCTD18	409.566	0.308017	0.173808	-1.77216	0.0763676	0.158877
ENSG00000197728	RPS26	3727.19	0.307999	0.0900922	-3.41871	0.000629178	0.00228745
ENSG00000162927	PUS10	72.48	0.307985	0.34778	-0.885575	0.375847	0.541242
ENSG00000070495	JMJD6	425.266	0.307851	0.158939	-1.93691	0.0527567	0.116647
ENSG00000073605	GSDMB	8.22152	0.307796	1.03912	-0.296208	0.767071	0.859989
ENSG00000170248	PDCD6IP	3256.81	0.307428	0.0858602	-3.58056	0.000342852	0.00130921
ENSG00000198496	NBR2	85.4372	0.307345	0.328743	-0.934908	0.349836	0.514889
ENSG00000163541	SUCLG1	813.342	0.307334	0.12592	-2.4407	0.014659	0.0385945
ENSG00000168894	RNF181	633.846	0.307332	0.15514	-1.981	0.0475911	0.106875
ENSG00000214160	ALG3	1026.8	0.307161	0.11419	-2.68992	0.00714701	0.0205822
ENSG00000177868	SVBP	94.7226	0.307148	0.306004	-1.00374	0.315506	0.478064
ENSG00000266173	STRADA	45.4915	0.307141	0.439374	-0.699042	0.484526	0.644178
ENSG00000260398	NA	15.2074	0.307006	0.765278	-0.40117	0.688295	0.807143
ENSG00000245556	SCAMP1-AS1	79.0951	0.306918	0.334525	-0.917472	0.358895	0.524048
ENSG00000128510	CPA4	6077.68	0.306827	0.0784282	-3.9122	9.15e-05	0.000388839
ENSG00000103496	STX4	848.866	0.306743	0.123391	-2.48596	0.0129204	0.0347005
ENSG00000269961	NA	6.98584	0.306722	1.09231	-0.280801	0.778863	0.867707
ENSG00000145757	SPATA9	4.32051	0.306518	1.42962	-0.214406	0.830231	0.900742
ENSG00000182993	C12orf60	15.5229	0.306513	0.763127	-0.401655	0.687938	0.807143
ENSG00000248677	LINC02102	3.14005	0.306499	4.38624	-0.0698774	0.944291	0.96981
ENSG00000075223	SEMA3C	6941.16	0.306261	0.0845606	-3.6218	0.000292564	0.0011339
ENSG00000120322	PCDHB8	5.31735	0.306204	1.29671	-0.236139	0.813324	0.889797
ENSG00000092330	TINF2	805.693	0.30589	0.122082	-2.50561	0.0122239	0.0330147
ENSG00000114956	DGUOK	619.69	0.305877	0.133638	-2.28885	0.0220882	0.0552391
ENSG00000165832	TRUB1	986.401	0.305466	0.115076	-2.65447	0.00794339	0.0225711
ENSG00000293473	CENPBD1P	46.6544	0.305332	0.433016	-0.70513	0.48073	0.640855
ENSG00000242259	C22orf39	230.998	0.305329	0.207075	-1.47449	0.14035	0.258675
ENSG00000167904	TMEM68	321.071	0.30514	0.178148	-1.71284	0.0867414	0.176238
ENSG00000114391	RPL24	4553.35	0.305029	0.0793953	-3.84191	0.000122083	0.000507786
ENSG00000100379	KCTD17	535.474	0.305021	0.141171	-2.16064	0.0307228	0.0735302
ENSG00000174109	UQCC4	184.827	0.305012	0.23012	-1.32545	0.185022	0.3214
ENSG00000108433	GOSR2	907.856	0.304825	0.116101	-2.62552	0.00865162	0.024332
ENSG00000081923	ATP8B1	4828.55	0.304553	0.0775906	-3.92512	8.67e-05	0.000369507
ENSG00000072736	NFATC3	357.245	0.304476	0.180421	-1.68758	0.0914916	0.18376
ENSG00000291189	NA	7.41864	0.304294	1.0532	-0.288922	0.772641	0.863649
ENSG00000184209	SNRNP35	305.474	0.304228	0.178902	-1.70053	0.0890309	0.17997
ENSG00000174917	MICOS13	521.093	0.304193	0.146484	-2.07663	0.0378356	0.0877856
ENSG00000182986	ZNF320	97.5003	0.304067	0.316196	-0.961642	0.336229	0.499549
ENSG00000250506	CDK3	5.75015	0.303822	1.23846	-0.245322	0.806207	0.885614
ENSG00000137947	GTF2B	326.57	0.303812	0.174899	-1.73707	0.0823744	0.169241
ENSG00000230084	NA	29.9127	0.303634	0.549073	-0.552993	0.580268	0.727587
ENSG00000112679	DUSP22	299.072	0.303608	0.187815	-1.61653	0.10598	0.206689
ENSG00000103168	TAF1C	576.307	0.303594	0.138678	-2.1892	0.0285822	0.0691269
ENSG00000002834	LASP1	8919.27	0.303526	0.074067	-4.09799	4.17e-05	0.000186673
ENSG00000269921	NA	5.64619	0.303452	1.20314	-0.252216	0.800874	0.882422
ENSG00000176383	B3GNT4	5.64619	0.303452	1.20314	-0.252216	0.800874	0.882422
ENSG00000278540	ACACA	2496.52	0.303435	0.0974958	-3.11229	0.00185642	0.006097
ENSG00000164506	STXBP5	1270.36	0.303302	0.114038	-2.65967	0.00782183	0.0222761
ENSG00000198727	MT-CYB	27105	0.303247	0.0711421	-4.26256	2.02e-05	9.54e-05
ENSG00000204362	LINC02783	36.5152	0.303105	0.489961	-0.618629	0.53616	0.690704
ENSG00000134278	SPIRE1	912.264	0.303058	0.126616	-2.39352	0.0166876	0.0432652
ENSG00000228120	NA	3.13289	0.302985	4.30819	-0.0703277	0.943933	0.969739
ENSG00000251192	ZNF674	57.7869	0.30296	0.39189	-0.773074	0.439479	0.602556
ENSG00000269044	NA	74.4099	0.302913	0.355287	-0.852585	0.393889	0.559763
ENSG00000156831	NSMCE2	376.033	0.302825	0.173693	-1.74344	0.0812561	0.167344
ENSG00000172020	GAP43	6.64303	0.302531	1.20059	-0.251986	0.801052	0.882492
ENSG00000185864	NPIPB4	15.0312	0.302368	0.802126	-0.376958	0.706205	0.819019
ENSG00000062282	DGAT2	80.4034	0.302347	0.334928	-0.902722	0.366674	0.531362
ENSG00000100600	LGMN	283.747	0.302212	0.184356	-1.63928	0.101155	0.199027
ENSG00000213782	DDX47	23.2557	0.302202	0.646517	-0.467431	0.640192	0.774812
ENSG00000124217	MOCS3	246.053	0.302113	0.206009	-1.4665	0.142512	0.261713
ENSG00000011052	NME1-NME2	3.87374	0.302063	1.46565	-0.206095	0.836717	0.90489
ENSG00000124370	MCEE	71.8066	0.301876	0.355544	-0.849054	0.395851	0.561475
ENSG00000266066	POLRMTP1	16.2529	0.301834	0.736936	-0.40958	0.682114	0.802919
ENSG00000188783	PRELP	17.6095	0.301467	0.756421	-0.398544	0.690229	0.808481
ENSG00000239523	MYLK-AS1	91.7306	0.301456	0.318104	-0.947664	0.343301	0.507822
ENSG00000180611	MB21D2	148.519	0.301436	0.247791	-1.21649	0.223798	0.371206
ENSG00000100376	FAM118A	167.474	0.301368	0.234853	-1.28322	0.199416	0.339647
ENSG00000152433	ZNF547	17.4747	0.301349	0.708156	-0.425541	0.670443	0.794893
ENSG00000163485	ADORA1	118.124	0.300931	0.286979	-1.04862	0.294355	0.454674
ENSG00000055950	MRPL43	1368.05	0.30085	0.107653	-2.79463	0.00519586	0.01547
ENSG00000122786	CALD1	7568.57	0.300702	0.0922911	-3.25819	0.00112124	0.00387025
ENSG00000231407	GORAB-AS1	2.63805	0.300668	1.94426	-0.154644	0.877102	0.929852
ENSG00000197045	GMFB	2902.54	0.300603	0.0843429	-3.56406	0.000365161	0.00138726
ENSG00000198730	CTR9	1460.42	0.300554	0.101426	-2.96328	0.00304381	0.00954694
ENSG00000011132	APBA3	156.098	0.300386	0.244743	-1.22735	0.21969	0.365918
ENSG00000296535	NA	4.4105	0.300376	1.42707	-0.210484	0.83329	0.90268
ENSG00000108039	XPNPEP1	1834.19	0.300329	0.0961604	-3.12321	0.0017889	0.00589543
ENSG00000127184	COX7C	2200.08	0.299968	0.0991418	-3.02565	0.00248102	0.00795772
ENSG00000233913	RPL10P9	161.469	0.299953	0.245596	-1.22132	0.221963	0.368876
ENSG00000163959	SLC51A	34.9081	0.299755	0.494128	-0.606635	0.544093	0.697853
ENSG00000230207	RPL4P5	60.3102	0.299557	0.38349	-0.781133	0.434725	0.598452
ENSG00000186409	CCDC30	14.2586	0.299063	0.792259	-0.377481	0.705816	0.818743
ENSG00000255561	FDXACB1	34.7768	0.298847	0.501681	-0.595692	0.551381	0.703946
ENSG00000119574	ZBTB45	364.121	0.298819	0.182811	-1.63458	0.102137	0.200573
ENSG00000174599	TRAM1L1	90.4237	0.298763	0.314067	-0.951274	0.341466	0.50559
ENSG00000230551	NA	96.4754	0.298699	0.302814	-0.98641	0.323932	0.486718
ENSG00000198060	MARCHF5	1386.42	0.298511	0.104894	-2.84583	0.00442953	0.0133887
ENSG00000289274	NA	5.63221	0.298496	1.20967	-0.246758	0.805096	0.88471
ENSG00000182742	HOXB4	5.63221	0.298496	1.20967	-0.246758	0.805096	0.88471
ENSG00000188033	ZNF490	30.9164	0.298437	0.527684	-0.56556	0.571693	0.721607
ENSG00000226053	LINC01776	6.95789	0.29842	1.10131	-0.270967	0.786416	0.872399
ENSG00000176058	TPRN	246.477	0.298342	0.203362	-1.46705	0.142363	0.261528
ENSG00000117481	NSUN4	335.526	0.298321	0.180781	-1.65018	0.0989066	0.195525
ENSG00000041982	TNC	4753.68	0.298154	0.0938087	-3.17832	0.00148132	0.00497014
ENSG00000151498	ACAD8	381.782	0.298058	0.166007	-1.79546	0.0725811	0.152285
ENSG00000160752	FDPS	957.601	0.29787	0.116103	-2.56556	0.0103009	0.0283558
ENSG00000148985	PGAP2	282.41	0.297831	0.185653	-1.60423	0.108663	0.210825
ENSG00000164934	DCAF13	956.413	0.297456	0.11653	-2.55261	0.0106919	0.0293286
ENSG00000177200	CHD9	1418.09	0.297421	0.102131	-2.91214	0.00358961	0.0110904
ENSG00000115297	TLX2	133.252	0.297324	0.260171	-1.14281	0.253119	0.405852
ENSG00000174444	RPL4	27439.8	0.297051	0.0693328	-4.28443	1.83e-05	8.71e-05
ENSG00000100911	PSME2	1292.34	0.296907	0.108212	-2.74374	0.00607433	0.0177964
ENSG00000132801	ZSWIM3	57.4577	0.296804	0.390975	-0.759138	0.44777	0.610486
ENSG00000128165	ADM2	6.06501	0.296447	1.17961	-0.251309	0.801575	0.882572
ENSG00000138071	ACTR2	9445.09	0.296309	0.0730299	-4.05737	4.96e-05	0.00021958
ENSG00000117984	CTSD	10476.5	0.296247	0.0898955	-3.29545	0.000982625	0.00343835
ENSG00000138385	SSB	1970.31	0.296087	0.0985747	-3.00368	0.00266735	0.008477
ENSG00000188690	UROS	1372.76	0.295785	0.101639	-2.91015	0.00361258	0.0111526
ENSG00000138138	ATAD1	1719.72	0.295767	0.0974284	-3.03574	0.00239948	0.00771893
ENSG00000013563	DNASE1L1	287.579	0.295766	0.18895	-1.56531	0.117509	0.22457
ENSG00000236536	NA	24.3633	0.295682	0.590821	-0.50046	0.616751	0.756414
ENSG00000133250	ZNF414	236.435	0.295612	0.208976	-1.41458	0.157193	0.282784
ENSG00000062598	ELMO2	547.243	0.295576	0.140267	-2.10724	0.0350967	0.0824024
ENSG00000198918	RPL39	3064.64	0.295449	0.10226	-2.8892	0.00386222	0.0118451
ENSG00000063046	EIF4B	7396.73	0.295442	0.0770963	-3.83212	0.000127044	0.000526541
ENSG00000101751	POLI	312.846	0.295397	0.181677	-1.62595	0.103961	0.203445
ENSG00000187605	TET3	759.587	0.295381	0.149105	-1.98103	0.0475885	0.106875
ENSG00000231500	RPS18	10586.2	0.295304	0.0790593	-3.73521	0.000187555	0.000753964
ENSG00000114744	COMMD2	669.282	0.294741	0.132414	-2.2259	0.0260206	0.063582
ENSG00000134668	SPOCD1	1608.59	0.294628	0.100706	-2.92563	0.00343756	0.010663
ENSG00000103227	LMF1	148.361	0.294519	0.246513	-1.19474	0.232189	0.381132
ENSG00000130165	ELOF1	708.602	0.294263	0.132915	-2.21392	0.0268345	0.0653068
ENSG00000237753	NA	48.5638	0.294203	0.421895	-0.697338	0.485591	0.645069
ENSG00000250182	NA	43.5266	0.294198	0.456569	-0.644368	0.519337	0.675809
ENSG00000302966	NA	129.703	0.29418	0.290725	-1.01188	0.311593	0.473677
ENSG00000176046	NUPR1	302.22	0.294097	0.207561	-1.41692	0.156508	0.281956
ENSG00000125398	SOX9	2213.48	0.293595	0.10728	-2.73671	0.00620563	0.0181355
ENSG00000100029	PES1	2223.4	0.293557	0.0902956	-3.25106	0.00114975	0.00395528
ENSG00000184988	TMEM106A	117.522	0.293552	0.282426	-1.03939	0.298622	0.459482
ENSG00000180817	PPA1	2312.56	0.29341	0.0886282	-3.31057	0.000931055	0.00327193
ENSG00000137203	TFAP2A	469.685	0.293403	0.17922	-1.63711	0.101608	0.199751
ENSG00000117408	IPO13	817.199	0.293287	0.124391	-2.3578	0.0183838	0.0470941
ENSG00000127220	ABHD8	288.427	0.293169	0.191451	-1.5313	0.125695	0.237049
ENSG00000213380	COG8	287.561	0.293137	0.190745	-1.5368	0.124343	0.235014
ENSG00000134452	FBH1	960.991	0.293015	0.114099	-2.56807	0.0102268	0.0281853
ENSG00000125841	NRSN2	1163.82	0.293011	0.107955	-2.71419	0.0066438	0.019271
ENSG00000162413	KLHL21	1639.79	0.292579	0.117439	-2.49133	0.0127265	0.0342133
ENSG00000095383	TBC1D2	2234.02	0.292515	0.093281	-3.13584	0.0017136	0.00567594
ENSG00000171503	ETFDH	429.748	0.292416	0.156531	-1.86811	0.0617468	0.13315
ENSG00000113312	TTC1	1148.41	0.292402	0.107279	-2.72563	0.00641796	0.0186891
ENSG00000068885	IFT80	337.947	0.292366	0.18259	-1.60122	0.109329	0.211765
ENSG00000005882	PDK2	245.149	0.292188	0.199466	-1.46485	0.142962	0.262304
ENSG00000076201	PTPN23	1610.76	0.29214	0.116936	-2.49829	0.0124794	0.0336239
ENSG00000152284	TCF7L1	73.7089	0.292088	0.344856	-0.846987	0.397002	0.562535
ENSG00000101216	GMEB2	628.372	0.292039	0.133147	-2.19336	0.0282814	0.0684808
ENSG00000172379	ARNT2	1520.88	0.291872	0.101976	-2.86217	0.00420753	0.0127983
ENSG00000253731	PCDHGA6	33.1138	0.291537	0.514944	-0.566153	0.57129	0.721375
ENSG00000159335	PTMS	7738.69	0.291511	0.0900124	-3.23857	0.00120132	0.00411187
ENSG00000154153	RETREG1	205.428	0.291302	0.227641	-1.27965	0.200667	0.341165
ENSG00000084623	EIF3I	3845.06	0.291297	0.0817972	-3.56121	0.000369145	0.00140174
ENSG00000162300	ZFPL1	155.702	0.291257	0.252892	-1.15171	0.249441	0.401824
ENSG00000160785	SLC25A44	873.717	0.291065	0.123101	-2.36444	0.0180576	0.0463594
ENSG00000113721	PDGFRB	2495.07	0.290327	0.116985	-2.48175	0.0130738	0.0350432
ENSG00000172728	FUT10	165.079	0.290218	0.251993	-1.15169	0.249448	0.401824
ENSG00000088854	DNAAF9	344.265	0.290023	0.170286	-1.70315	0.0885404	0.179179
ENSG00000169020	ATP5ME	223.769	0.289982	0.220552	-1.3148	0.188578	0.325634
ENSG00000152684	PELO	912.151	0.289817	0.118729	-2.44099	0.0146473	0.0385824
ENSG00000198886	MT-ND4	66700.2	0.28971	0.0803397	-3.60606	0.000310881	0.00119665
ENSG00000114841	DNAH1	26.5887	0.289605	0.566502	-0.511217	0.609199	0.750437
ENSG00000255182	NA	14.0678	0.289534	0.801225	-0.361365	0.717827	0.82738
ENSG00000169032	MAP2K1	1501.61	0.289505	0.100779	-2.87266	0.0040703	0.0124272
ENSG00000180190	TDRP	167.796	0.289389	0.244773	-1.18227	0.237097	0.387086
ENSG00000147065	MSN	21949	0.289135	0.0743087	-3.891	9.98e-05	0.000421797
ENSG00000215193	PEX26	953.391	0.289103	0.117981	-2.45043	0.0142685	0.037737
ENSG00000103544	VPS35L	1591.23	0.289086	0.0999688	-2.89176	0.00383091	0.0117624
ENSG00000103507	BCKDK	1295.13	0.289026	0.108815	-2.65613	0.00790442	0.0224799
ENSG00000180096	SEPTIN1	40.6425	0.288968	0.465233	-0.621125	0.534517	0.689371
ENSG00000158711	ELK4	1062.86	0.288943	0.110262	-2.6205	0.00877999	0.0246393
ENSG00000274370	NA	5.70823	0.288866	1.19762	-0.2412	0.8094	0.887169
ENSG00000183386	FHL3	483.896	0.288851	0.152732	-1.89123	0.0585933	0.12749
ENSG00000286018	NA	18.7792	0.28885	0.669913	-0.431175	0.666341	0.792083
ENSG00000133606	MKRN1	1423.58	0.288731	0.101808	-2.83604	0.00456764	0.0137704
ENSG00000104894	CD37	26.7827	0.288667	0.565262	-0.510678	0.609576	0.750753
ENSG00000147905	ZCCHC7	290.053	0.288657	0.181716	-1.58851	0.112172	0.216142
ENSG00000169682	SPNS1	13.6077	0.288366	0.784821	-0.367429	0.713299	0.823732
ENSG00000166482	MFAP4	25.1451	0.288235	0.60473	-0.476634	0.633623	0.769806
ENSG00000148187	MRRF	572.487	0.288221	0.13737	-2.09813	0.0358933	0.0840253
ENSG00000273416	NA	3.84579	0.287986	1.54317	-0.18662	0.851959	0.915487
ENSG00000164038	SLC9B2	363.121	0.28796	0.171953	-1.67464	0.0940045	0.187698
ENSG00000082068	WDR70	509.666	0.287856	0.150445	-1.91336	0.0557022	0.122067
ENSG00000180938	ZNF572	4.27859	0.287774	1.47973	-0.194477	0.845802	0.911453
ENSG00000215386	MIR99AHG	12.1781	0.287436	0.840521	-0.341974	0.732371	0.836402
ENSG00000130770	ATP5IF1	589.38	0.287373	0.141281	-2.03405	0.0419463	0.0960379
ENSG00000171222	SCAND1	958.202	0.287192	0.115242	-2.49208	0.0126996	0.0341524
ENSG00000188766	SPRED3	548.395	0.287128	0.155689	-1.84425	0.0651474	0.139012
ENSG00000169169	CPT1C	296.411	0.287116	0.185126	-1.55092	0.120921	0.229744
ENSG00000230513	THAP7-AS1	44.641	0.287035	0.436861	-0.657041	0.511154	0.66833
ENSG00000137216	TMEM63B	1287.3	0.286934	0.109069	-2.63076	0.00851933	0.0240027
ENSG00000160991	ORAI2	2444.5	0.286768	0.0906209	-3.16448	0.00155359	0.00519125
ENSG00000179364	PACS2	1009.67	0.28673	0.121508	-2.35977	0.0182863	0.0468885
ENSG00000091140	DLD	1778.63	0.286716	0.101435	-2.82661	0.00470429	0.0141484
ENSG00000122970	IFT81	441.854	0.286206	0.170137	-1.6822	0.0925293	0.185274
ENSG00000186001	LRCH3	684.433	0.286202	0.131274	-2.18018	0.0292442	0.0704669
ENSG00000185000	DGAT1	379.149	0.286187	0.162398	-1.76226	0.0780254	0.161609
ENSG00000185420	SMYD3	265.009	0.286126	0.196573	-1.45557	0.14551	0.266045
ENSG00000226332	NA	14.5633	0.285931	0.786168	-0.363702	0.716081	0.825834
ENSG00000254477	NA	7.30751	0.28586	1.28422	-0.222593	0.823852	0.896564
ENSG00000169855	ROBO1	1334.79	0.285816	0.104013	-2.74788	0.00599821	0.017605
ENSG00000180336	MEIOC	16.6506	0.285716	0.723279	-0.395029	0.692821	0.810005
ENSG00000221978	CCNL2	1092.54	0.285668	0.113952	-2.50692	0.0121789	0.0329095
ENSG00000108819	PPP1R9B	2301.54	0.28563	0.0971912	-2.93885	0.00329431	0.0102558
ENSG00000111684	LPCAT3	170.576	0.285575	0.237176	-1.20406	0.228565	0.37651
ENSG00000293505	GNRHR2	11.0464	0.285424	0.921559	-0.309718	0.756775	0.852751
ENSG00000267051	LOC105371993	11.0464	0.285424	0.921559	-0.309718	0.756775	0.852751
ENSG00000078246	TULP3	1108.59	0.285408	0.111814	-2.55252	0.0106945	0.0293309
ENSG00000151327	FAM177A1	794.825	0.285301	0.126449	-2.25626	0.0240542	0.0593911
ENSG00000119943	PYROXD2	286.748	0.285268	0.18309	-1.55808	0.119215	0.227164
ENSG00000263266	RPS7P1	561.67	0.285247	0.142266	-2.00502	0.0449606	0.101867
ENSG00000146828	SLC12A9	725.48	0.285224	0.126287	-2.25855	0.0239116	0.0591119
ENSG00000221843	SPATA31H1	57.9186	0.285223	0.414376	-0.68832	0.491251	0.65068
ENSG00000168936	TMEM129	1258.23	0.285216	0.106083	-2.6886	0.00717515	0.020658
ENSG00000196205	NA	3784.28	0.285198	0.0817817	-3.4873	0.00048792	0.00180979
ENSG00000280128	NA	133.274	0.284979	0.265153	-1.07477	0.282477	0.441629
ENSG00000243819	RN7SL832P	7.34876	0.284794	1.09738	-0.259523	0.795232	0.878435
ENSG00000174791	RIN1	1278.47	0.284714	0.123684	-2.30195	0.0213379	0.0535928
ENSG00000158796	DEDD	532.562	0.284255	0.151866	-1.87174	0.061242	0.132253
ENSG00000289440	NA	10.5229	0.284253	0.918007	-0.309642	0.756833	0.852758
ENSG00000010361	FUZ	116.745	0.284091	0.279791	-1.01537	0.30993	0.471947
ENSG00000159363	ATP13A2	1531.35	0.284056	0.106907	-2.65703	0.00788326	0.0224276
ENSG00000175416	CLTB	996.732	0.283887	0.116352	-2.4399	0.0146912	0.038673
ENSG00000246982	NA	11.4925	0.283884	0.867309	-0.327315	0.743429	0.844479
ENSG00000182473	EXOC7	1494.37	0.283858	0.106243	-2.67179	0.00754481	0.0215813
ENSG00000161671	EMC10	1050.12	0.283662	0.1121	-2.53044	0.011392	0.0310403
ENSG00000225206	MIR137HG	125.063	0.283612	0.296028	-0.958058	0.338033	0.501644
ENSG00000212907	MT-ND4L	8558.1	0.283494	0.093149	-3.04344	0.00233886	0.00754178
ENSG00000132950	ZMYM5	186.366	0.283146	0.236193	-1.19879	0.230609	0.379074
ENSG00000119986	AVPI1	541.031	0.282762	0.147219	-1.92069	0.0547712	0.120286
ENSG00000172888	ZNF621	620.323	0.282456	0.133091	-2.12228	0.0338138	0.0798271
ENSG00000245522	LINC02709	19.5889	0.282234	0.666825	-0.42325	0.672113	0.796026
ENSG00000105053	VRK3	484.8	0.281928	0.14994	-1.88027	0.0600718	0.130157
ENSG00000148450	MSRB2	161.415	0.28181	0.247838	-1.13707	0.255509	0.40871
ENSG00000101246	ARFRP1	1010.02	0.28179	0.118907	-2.36984	0.0177959	0.0457606
ENSG00000188157	AGRN	14625.2	0.281457	0.0728394	-3.86408	0.000111509	0.000467259
ENSG00000204574	ABCF1	3070.87	0.28141	0.0873689	-3.22094	0.0012777	0.00434865
ENSG00000271576	NA	10.5089	0.281293	0.923845	-0.304481	0.760762	0.856001
ENSG00000116030	SUMO1	2117.08	0.281192	0.0946966	-2.9694	0.00298378	0.00938032
ENSG00000288823	LOC107984243	67.5931	0.281051	0.373741	-0.751994	0.452054	0.614838
ENSG00000100596	SPTLC2	1377.8	0.280318	0.115699	-2.42282	0.0154007	0.0403391
ENSG00000287562	NA	18.1283	0.280263	0.698855	-0.401031	0.688397	0.807146
ENSG00000128604	IRF5	18.0244	0.280044	0.683387	-0.409788	0.681961	0.802831
ENSG00000271889	C2orf74-DT	204.781	0.280033	0.212905	-1.31529	0.188411	0.325484
ENSG00000032219	ARID4A	166.303	0.280028	0.233673	-1.19837	0.230771	0.379263
ENSG00000123575	FAM199X	1335.53	0.279863	0.108702	-2.5746	0.0100357	0.0277245
ENSG00000272674	PCDHB16	37.8699	0.279684	0.496219	-0.56363	0.573006	0.722201
ENSG00000119041	GTF3C3	845.321	0.279586	0.120359	-2.32294	0.0201823	0.0510204
ENSG00000182810	DDX28	288.426	0.279292	0.182658	-1.52905	0.126253	0.237798
ENSG00000197912	SPG7	1723.83	0.279243	0.0987229	-2.82855	0.00467588	0.0140733
ENSG00000310222	LOC107986305	10.0489	0.279151	0.910971	-0.306433	0.759275	0.854918
ENSG00000183853	KIRREL1	4842.36	0.278861	0.0863083	-3.23098	0.00123366	0.00421373
ENSG00000146278	PNRC1	268.533	0.278632	0.199194	-1.39879	0.161875	0.289166
ENSG00000249406	NA	11.7934	0.278428	0.843157	-0.33022	0.741233	0.842982
ENSG00000140395	SKIC8	614.532	0.278307	0.141924	-1.96096	0.0498831	0.111304
ENSG00000173567	ADGRF3	13.209	0.278295	0.801777	-0.347098	0.728518	0.83387
ENSG00000132128	LRRC41	2362	0.278133	0.0912622	-3.04763	0.00230657	0.00745385
ENSG00000198642	KLHL9	1017.43	0.278048	0.114348	-2.4316	0.0150324	0.0394675
ENSG00000224546	EIF4BP3	45.6362	0.27799	0.440004	-0.631791	0.527524	0.683247
ENSG00000163634	THOC7	819.464	0.277931	0.124773	-2.2275	0.0259141	0.0633409
ENSG00000107821	KAZALD1	6.54588	0.277806	1.14148	-0.243372	0.807717	0.886218
ENSG00000178585	CTNNBIP1	447.295	0.2776	0.15489	-1.79224	0.0730941	0.153204
ENSG00000212664	RPL17P39	22.8111	0.277529	0.612984	-0.452751	0.650728	0.781228
ENSG00000058600	POLR3E	608.658	0.27751	0.13983	-1.98462	0.047187	0.10613
ENSG00000137198	GMPR	309.77	0.277452	0.188498	-1.4719	0.141047	0.259665
ENSG00000101444	AHCY	2981.5	0.277326	0.085208	-3.25469	0.00113516	0.0039123
ENSG00000166452	AKIP1	387.308	0.277109	0.161618	-1.71459	0.0864208	0.175783
ENSG00000260121	NA	11.96	0.277107	0.918943	-0.30155	0.762995	0.857627
ENSG00000021355	SERPINB1	169.6	0.276996	0.232004	-1.19392	0.232507	0.381425
ENSG00000076924	XAB2	912.004	0.276612	0.119538	-2.31401	0.0206673	0.0521172
ENSG00000172380	GNG12	9526.91	0.276555	0.074098	-3.73229	0.000189747	0.000762025
ENSG00000267774	NA	11.5545	0.276307	0.881209	-0.313554	0.75386	0.850743
ENSG00000146707	POMZP3	21.9182	0.276288	0.619371	-0.446078	0.655541	0.784523
ENSG00000176485	PLAAT3	886.997	0.276227	0.123738	-2.23235	0.0255918	0.0626938
ENSG00000135205	CCDC146	12.7489	0.275926	0.818019	-0.337309	0.735884	0.838945
ENSG00000160563	MED27	585.788	0.27564	0.136071	-2.0257	0.0427952	0.097721
ENSG00000112699	GMDS	383.949	0.275369	0.161187	-1.70839	0.0875642	0.177451
ENSG00000137965	IFI44	74.969	0.275274	0.348717	-0.789391	0.429883	0.594447
ENSG00000076053	RBM7	341.128	0.275014	0.192398	-1.4294	0.152888	0.276412
ENSG00000226742	HSBP1L1	156.144	0.274994	0.242048	-1.13611	0.25591	0.40924
ENSG00000069998	HDHD5	549.618	0.274856	0.145553	-1.88835	0.0589786	0.128128
ENSG00000081791	DELE1	790.152	0.274813	0.123542	-2.22444	0.0261189	0.0637936
ENSG00000181038	METTL23	232.002	0.2744	0.20052	-1.36844	0.171173	0.302595
ENSG00000299351	NA	4.45857	0.274324	1.40256	-0.195588	0.844933	0.910937
ENSG00000130741	EIF2S3	3704.08	0.274056	0.0840124	-3.26209	0.00110596	0.00382191
ENSG00000298107	NA	6.20307	0.273892	1.16129	-0.235852	0.813547	0.889981
ENSG00000112996	MRPS30	388.7	0.273838	0.161323	-1.69745	0.089612	0.180943
ENSG00000132386	SERPINF1	14.0467	0.273728	0.769789	-0.355588	0.722149	0.829923
ENSG00000105136	ZNF419	94.4181	0.273699	0.306682	-0.892452	0.372151	0.536915
ENSG00000289443	NA	12.735	0.273634	0.81588	-0.335385	0.737335	0.840189
ENSG00000180917	CMTR2	614.874	0.27318	0.134601	-2.02955	0.0424026	0.0969329
ENSG00000005700	IBTK	1742.31	0.273096	0.0967021	-2.82409	0.00474148	0.0142393
ENSG00000140632	GLYR1	2690.47	0.273016	0.0877421	-3.11157	0.00186094	0.00610939
ENSG00000291208	NA	30.3606	0.272854	0.527757	-0.517007	0.605151	0.747753
ENSG00000178188	SH2B1	832.164	0.272845	0.12008	-2.27219	0.0230753	0.057426
ENSG00000260233	NA	61.4792	0.272764	0.392692	-0.694601	0.487305	0.64682
ENSG00000147162	OGT	1443.6	0.272761	0.100715	-2.70825	0.00676381	0.0195843
ENSG00000024048	UBR2	797.351	0.272542	0.121851	-2.23669	0.0253065	0.0621068
ENSG00000160584	SIK3	528.744	0.272472	0.145937	-1.86706	0.0618933	0.133413
ENSG00000149582	TMEM25	582.974	0.272432	0.146101	-1.86468	0.0622266	0.13406
ENSG00000136235	GPNMB	4583.86	0.272304	0.0784513	-3.47099	0.000518546	0.00191511
ENSG00000177692	DNAJC28	17.1929	0.272254	0.706829	-0.385176	0.700107	0.814262
ENSG00000106993	CDC37L1	224.273	0.272051	0.223781	-1.2157	0.224097	0.371478
ENSG00000220205	VAMP2	527.177	0.271787	0.143514	-1.89381	0.0582505	0.126953
ENSG00000110871	COQ5	532.313	0.271784	0.148922	-1.82502	0.0679988	0.144023
ENSG00000097033	SH3GLB1	3085.86	0.27173	0.083877	-3.23962	0.00119689	0.00409929
ENSG00000167193	CRK	2093.11	0.271723	0.0924547	-2.93898	0.00329294	0.0102534
ENSG00000064652	SNX24	402.764	0.271376	0.160565	-1.69013	0.0910038	0.183001
ENSG00000136631	VPS45	556.142	0.2713	0.148408	-1.82806	0.0675402	0.143126
ENSG00000161526	SAP30BP	1204.91	0.271045	0.109614	-2.47271	0.0134093	0.0357827
ENSG00000221838	AP4M1	161.916	0.270974	0.247316	-1.09566	0.273227	0.43031
ENSG00000101473	ACOT8	264.936	0.270916	0.194231	-1.39481	0.163072	0.291049
ENSG00000179632	MAF1	2025.24	0.270836	0.0926664	-2.9227	0.00347009	0.0107558
ENSG00000156482	RPL30	3049.91	0.27065	0.0842166	-3.21373	0.00131021	0.00444909
ENSG00000266651	NA	13.6766	0.270532	0.815021	-0.331932	0.73994	0.842122
ENSG00000185015	CA13	113.553	0.270323	0.289941	-0.932338	0.351162	0.516035
ENSG00000164638	SLC29A4	35.4755	0.270217	0.521717	-0.517938	0.604502	0.747233
ENSG00000136143	SUCLA2	914.974	0.269882	0.118479	-2.2779	0.0227324	0.0567198
ENSG00000125503	PPP1R12C	1325.79	0.269876	0.103105	-2.61748	0.00885812	0.0248286
ENSG00000013375	PGM3	1342.12	0.26971	0.10404	-2.59237	0.00953176	0.0264982
ENSG00000272622	NA	33.821	0.269689	0.524206	-0.514471	0.606923	0.749129
ENSG00000169733	RFNG	485.964	0.269625	0.146662	-1.83841	0.0660019	0.140395
ENSG00000196396	PTPN1	2631.78	0.269567	0.0861552	-3.12886	0.00175488	0.00579617
ENSG00000135972	MRPS9	224.626	0.269382	0.204089	-1.31993	0.18686	0.32388
ENSG00000180660	MAB21L1	515.141	0.269293	0.145403	-1.85204	0.0640202	0.137181
ENSG00000212127	TAS2R14	18.9094	0.26913	0.681078	-0.395153	0.69273	0.809956
ENSG00000241839	PLEKHO2	418.983	0.269005	0.162255	-1.65791	0.0973358	0.193097
ENSG00000163162	RNF149	749.06	0.268677	0.12508	-2.14805	0.0317101	0.0755493
ENSG00000221983	UBA52	5661.84	0.268594	0.0798822	-3.36238	0.00077275	0.0027584
ENSG00000141002	TCF25	2051.62	0.268584	0.0955487	-2.81097	0.00493928	0.0147789
ENSG00000247373	NA	15.8532	0.268553	0.726884	-0.369458	0.711786	0.822626
ENSG00000173786	CNP	2331.68	0.268531	0.0907859	-2.95785	0.00309792	0.00970546
ENSG00000161011	SQSTM1	6885.05	0.268419	0.0925314	-2.90085	0.00372156	0.0114568
ENSG00000235381	NA	10.5297	0.268199	0.891164	-0.300954	0.76345	0.857901
ENSG00000127419	TMEM175	226.01	0.26818	0.204319	-1.31255	0.189333	0.326662
ENSG00000126247	CAPNS1	8197.39	0.268079	0.0741958	-3.61313	0.000302524	0.00116862
ENSG00000105612	DNASE2	567.922	0.268052	0.163886	-1.6356	0.101924	0.200299
ENSG00000164741	DLC1	5747.51	0.26786	0.0835032	-3.20778	0.00133762	0.00453274
ENSG00000131435	PDLIM4	936.341	0.267637	0.116527	-2.29678	0.0216313	0.0542295
ENSG00000131381	RBSN	354.832	0.267459	0.169253	-1.58023	0.114054	0.218993
ENSG00000146830	GIGYF1	1102.94	0.267456	0.11699	-2.28614	0.022246	0.0555911
ENSG00000198925	ATG9A	1254.86	0.267044	0.106327	-2.51155	0.0120203	0.0325294
ENSG00000143612	C1orf43	3062.74	0.267	0.0849622	-3.14257	0.00167469	0.0055572
ENSG00000111790	FGFR1OP2	598.884	0.266936	0.138929	-1.92138	0.0546837	0.120142
ENSG00000132622	HSPA12B	170.627	0.266509	0.242997	-1.09676	0.272746	0.429807
ENSG00000196850	PPTC7	787.008	0.266354	0.13572	-1.96253	0.0497012	0.110959
ENSG00000142655	PEX14	490.932	0.266344	0.155305	-1.71497	0.0863504	0.175662
ENSG00000136295	TTYH3	9096.78	0.266331	0.08389	-3.17476	0.00149958	0.00502831
ENSG00000248323	LUCAT1	51.6231	0.266241	0.428767	-0.620946	0.534635	0.689371
ENSG00000157214	STEAP2	313.151	0.266161	0.189515	-1.40443	0.16019	0.286753
ENSG00000291118	ZNF767P	40.8825	0.266147	0.457529	-0.581705	0.560766	0.712554
ENSG00000079482	OPHN1	506.351	0.265885	0.149687	-1.77627	0.0756887	0.15771
ENSG00000091164	TXNL1	1127.98	0.265874	0.111274	-2.38936	0.0168779	0.0437239
ENSG00000278206	NA	3.57899	0.26583	1.57099	-0.169211	0.86563	0.922759
ENSG00000288612	NA	3.57899	0.26583	1.57099	-0.169211	0.86563	0.922759
ENSG00000168522	FNTA	590.977	0.265647	0.135943	-1.95411	0.0506884	0.112867
ENSG00000075239	ACAT1	1165.93	0.265532	0.114679	-2.31544	0.0205886	0.0519589
ENSG00000101220	ADISSP	1216.03	0.26552	0.1076	-2.46766	0.0135999	0.0362152
ENSG00000219545	UMAD1	233.816	0.265496	0.206004	-1.28879	0.19747	0.337029
ENSG00000185475	TMEM179B	276.587	0.26543	0.205839	-1.2895	0.197223	0.336679
ENSG00000278611	ZNF426-DT	6.50395	0.265242	1.17346	-0.226035	0.821174	0.89487
ENSG00000168288	MMADHC	1937.7	0.265202	0.0948583	-2.79577	0.00517765	0.015427
ENSG00000107341	UBE2R2	2057.99	0.265029	0.100443	-2.63861	0.00832455	0.0235516
ENSG00000089682	RBM41	318.24	0.264934	0.186637	-1.41951	0.15575	0.280867
ENSG00000126581	BECN1	1026.94	0.264905	0.112521	-2.35427	0.0185591	0.0474612
ENSG00000013306	SLC25A39	2297.52	0.26489	0.0907274	-2.91962	0.00350456	0.0108461
ENSG00000182578	CSF1R	226.848	0.264602	0.227733	-1.1619	0.245277	0.396748
ENSG00000085433	WDR47	424.324	0.264591	0.160758	-1.64589	0.0997854	0.196927
ENSG00000160993	ALKBH4	187.805	0.264387	0.226293	-1.16834	0.242671	0.393625
ENSG00000251247	ZNF345	25.8913	0.264366	0.62546	-0.422674	0.672533	0.796254
ENSG00000197063	MAFG	1269.52	0.264089	0.114585	-2.30475	0.0211807	0.0532635
ENSG00000261801	LOXL1-AS1	682.007	0.264042	0.135495	-1.94872	0.0513293	0.114001
ENSG00000225614	ZNF469	313.024	0.264015	0.185475	-1.42346	0.154604	0.279174
ENSG00000293137	MSL3B	27.9233	0.263972	0.56532	-0.466943	0.640541	0.774929
ENSG00000174032	SLC25A30	571.82	0.263693	0.139344	-1.89239	0.0584394	0.127194
ENSG00000110171	TRIM3	328.616	0.263587	0.176075	-1.49702	0.134389	0.249805
ENSG00000221184	NA	11.0385	0.26351	0.876764	-0.300549	0.763759	0.85813
ENSG00000287053	NA	3.11892	0.2635	1.82984	-0.144002	0.885499	0.935021
ENSG00000116863	ADPRS	917.572	0.263455	0.121205	-2.17362	0.0297336	0.0714456
ENSG00000210191	NA	10.6057	0.26309	0.88574	-0.297029	0.766445	0.859631
ENSG00000128563	PRKRIP1	331.619	0.263072	0.18069	-1.45593	0.145411	0.265959
ENSG00000172586	CHCHD1	304.194	0.262975	0.181213	-1.4512	0.146725	0.267793
ENSG00000164615	CAMLG	570.256	0.262895	0.137853	-1.90707	0.0565122	0.123627
ENSG00000154144	TBRG1	528.657	0.262882	0.141616	-1.85631	0.0634098	0.136231
ENSG00000010256	UQCRC1	3954.82	0.262589	0.0809946	-3.24205	0.00118674	0.00407136
ENSG00000235092	ID2-AS1	9.74013	0.262445	0.931654	-0.281698	0.778175	0.867491
ENSG00000204444	APOM	31.8032	0.262279	0.51844	-0.5059	0.612927	0.753537
ENSG00000092820	EZR	12147.9	0.26213	0.0700315	-3.74304	0.000181809	0.000733034
ENSG00000234160	NA	23.9109	0.262029	0.601813	-0.435399	0.663273	0.790009
ENSG00000198937	CCDC167	217.405	0.261998	0.240108	-1.09117	0.2752	0.432967
ENSG00000182134	TDRKH	87.2512	0.261848	0.329393	-0.79494	0.426648	0.591226
ENSG00000187091	PLCD1	139.547	0.261418	0.258194	-1.01249	0.311305	0.473327
ENSG00000246523	FZD4-DT	20.3319	0.261397	0.643713	-0.406077	0.684686	0.804703
ENSG00000174886	NDUFA11	204.153	0.261388	0.218181	-1.19803	0.230905	0.379407
ENSG00000197043	ANXA6	6195.6	0.261305	0.0772605	-3.38213	0.000719272	0.00258504
ENSG00000298817	NA	2.56817	0.26125	4.12671	-0.0633071	0.949522	0.972717
ENSG00000308641	NA	26.4797	0.261215	0.575922	-0.45356	0.650146	0.780761
ENSG00000255435	TTC36-AS1	4.43061	0.260786	1.35972	-0.191794	0.847903	0.912873
ENSG00000066056	TIE1	13.3051	0.260753	0.817462	-0.318979	0.749742	0.84834
ENSG00000184545	DUSP8	36.548	0.260616	0.48538	-0.536932	0.591315	0.736795
ENSG00000106683	LIMK1	4137.02	0.260559	0.0824077	-3.16182	0.00156784	0.00523672
ENSG00000147403	RPL10	15943.9	0.260503	0.0747727	-3.48393	0.00049411	0.0018315
ENSG00000144589	STK11IP	588.423	0.260488	0.141413	-1.84204	0.0654693	0.139499
ENSG00000166595	CIAO2B	862.853	0.26044	0.124748	-2.08772	0.0368228	0.0857516
ENSG00000130338	TULP4	665.147	0.260327	0.140852	-1.84823	0.064569	0.13798
ENSG00000076067	RBMS2	1495.61	0.260277	0.10508	-2.47695	0.013251	0.0354476
ENSG00000087274	ADD1	5024.39	0.260137	0.0801202	-3.24683	0.00116697	0.00400773
ENSG00000169992	NLGN2	1694.38	0.260018	0.104972	-2.47701	0.0132488	0.0354476
ENSG00000077380	DYNC1I2	2730.96	0.259843	0.0970611	-2.67711	0.00742613	0.0212867
ENSG00000144455	SUMF1	1351.65	0.25974	0.102108	-2.54378	0.010966	0.0299948
ENSG00000105662	CRTC1	357.882	0.25966	0.179187	-1.4491	0.147309	0.268498
ENSG00000219665	ZNF433-AS1	40.0961	0.259651	0.499711	-0.519603	0.60334	0.746307
ENSG00000198298	ZNF485	26.2542	0.259644	0.589939	-0.440121	0.65985	0.787485
ENSG00000130255	RPL36	3042.51	0.259214	0.0992932	-2.61059	0.00903853	0.0252821
ENSG00000293434	AHSA2P	139.736	0.259118	0.298558	-0.867899	0.385449	0.551468
ENSG00000203879	GDI1	3154.94	0.25909	0.0873089	-2.96751	0.00300225	0.0094311
ENSG00000170310	STX8	191.234	0.258972	0.224423	-1.15394	0.248523	0.400847
ENSG00000283378	CNTNAP3	82.2008	0.258952	0.399837	-0.647643	0.517216	0.673937
ENSG00000286373	NA	11.1145	0.258756	0.881741	-0.29346	0.76917	0.861308
ENSG00000289182	NA	20.3039	0.258562	0.644715	-0.401049	0.688384	0.807146
ENSG00000167394	ZNF668	159.953	0.258139	0.245977	-1.04944	0.293974	0.454221
ENSG00000154330	PGM5	198.977	0.258107	0.224161	-1.15143	0.249554	0.401947
ENSG00000170876	TMEM43	1957.06	0.258074	0.0952789	-2.70862	0.00675641	0.0195664
ENSG00000144535	DIS3L2	533.984	0.258056	0.142793	-1.80721	0.0707303	0.148938
ENSG00000275765	LOC100652758	31.3278	0.25805	0.536198	-0.481259	0.630332	0.76684
ENSG00000172974	NA	468.77	0.258	0.148811	-1.73375	0.0829628	0.170064
ENSG00000164776	PHKG1	7.01276	0.257825	1.1116	-0.231941	0.816584	0.891748
ENSG00000178464	RPL10P16	623.487	0.257651	0.136198	-1.89173	0.0585271	0.127368
ENSG00000237172	B3GNT9	1051.99	0.257433	0.115381	-2.23117	0.0256702	0.0628387
ENSG00000144426	NBEAL1	506.379	0.25709	0.14578	-1.76355	0.0778074	0.161259
ENSG00000135637	CCDC142	174.661	0.257027	0.228703	-1.12385	0.261078	0.415631
ENSG00000286416	NA	6.68393	0.257009	1.12593	-0.228264	0.819441	0.893612
ENSG00000079308	TNS1	2873.3	0.256928	0.086385	-2.97421	0.0029374	0.00925054
ENSG00000022976	ZNF839	145.55	0.256786	0.273196	-0.939932	0.347252	0.512043
ENSG00000106538	RARRES2	5.29554	0.256747	1.3028	-0.197074	0.84377	0.910044
ENSG00000186364	NUDT17	44.0822	0.25674	0.47594	-0.539437	0.589585	0.735595
ENSG00000100647	SUSD6	451.189	0.256652	0.154163	-1.66482	0.0959495	0.190788
ENSG00000188895	MSL1	1525.73	0.256597	0.0993454	-2.58288	0.009798	0.0271458
ENSG00000168818	STX18	458.112	0.256544	0.155997	-1.64455	0.100064	0.197285
ENSG00000110172	CHORDC1	376.217	0.256524	0.171393	-1.49671	0.13447	0.249898
ENSG00000169612	RAMAC	163.37	0.256459	0.238846	-1.07374	0.282938	0.442063
ENSG00000165072	MAMDC2	440.772	0.256237	0.181995	-1.40793	0.159151	0.285457
ENSG00000165219	GAPVD1	1252.22	0.256197	0.113606	-2.25513	0.0241251	0.059539
ENSG00000146205	ANO7	70.3793	0.256153	0.361047	-0.709472	0.478032	0.638523
ENSG00000206527	HACD2	1565.58	0.256072	0.112814	-2.26985	0.0232167	0.0577339
ENSG00000242299	RPS18P5	216.983	0.256062	0.213641	-1.19856	0.230698	0.379182
ENSG00000281809	LINC01394	6.25113	0.255993	1.16107	-0.22048	0.825497	0.897537
ENSG00000079313	REXO1	832.814	0.255931	0.129804	-1.97167	0.0486475	0.108964
ENSG00000112599	GUCA1B	5.37223	0.255834	1.33681	-0.191377	0.848231	0.913044
ENSG00000171530	TBCA	1248.31	0.255799	0.11137	-2.29683	0.0216283	0.0542295
ENSG00000107201	RIGI	11.9522	0.255642	0.864663	-0.295654	0.767494	0.860254
ENSG00000163159	VPS72	556.256	0.255621	0.14097	-1.8133	0.0697856	0.147234
ENSG00000086666	ZFAND6	1048.45	0.25555	0.112788	-2.26575	0.0234665	0.0582397
ENSG00000135932	CAB39	1697.78	0.255441	0.0986462	-2.58946	0.00961258	0.0266911
ENSG00000112701	SENP6	1221.52	0.255357	0.110826	-2.30412	0.0212161	0.0533444
ENSG00000197958	RPL12	6072.92	0.255241	0.0771983	-3.3063	0.000945362	0.00331649
ENSG00000121903	ZSCAN20	130.305	0.255135	0.278017	-0.917696	0.358778	0.524008
ENSG00000162814	SPATA17	7.54885	0.25498	1.07384	-0.237446	0.812311	0.889046
ENSG00000169744	LDB2	14.8765	0.254782	0.775067	-0.328723	0.742365	0.843681
ENSG00000064012	CASP8	212.317	0.254584	0.213125	-1.19453	0.232272	0.381193
ENSG00000177981	ASB8	444.19	0.254548	0.15222	-1.67224	0.0944768	0.188411
ENSG00000085644	ZNF213	281.047	0.254547	0.192938	-1.31932	0.187062	0.324156
ENSG00000232352	NA	4.31267	0.254494	1.48217	-0.171704	0.86367	0.921668
ENSG00000179918	SEPHS2	1014.12	0.254386	0.114996	-2.21212	0.0269581	0.0655881
ENSG00000083838	ZNF446	114.292	0.254321	0.280117	-0.907909	0.363926	0.528508
ENSG00000228305	NA	124.623	0.254153	0.280251	-0.906879	0.364471	0.529063
ENSG00000284770	TBCE	7.62554	0.254113	1.12934	-0.22501	0.821971	0.895251
ENSG00000135929	CYP27A1	80.478	0.254081	0.34854	-0.728986	0.46601	0.626661
ENSG00000268041	ERFL	5.71436	0.253998	1.22183	-0.207882	0.835321	0.904004
ENSG00000238197	PAXBP1-AS1	21.6637	0.253965	0.63862	-0.397679	0.690867	0.808705
ENSG00000152464	RPP38	95.7594	0.253954	0.30771	-0.825303	0.409199	0.574415
ENSG00000136279	DBNL	2370.49	0.253942	0.0899772	-2.82229	0.00476819	0.0143142
ENSG00000203666	EFCAB2	97.7856	0.253906	0.324305	-0.782924	0.433672	0.597508
ENSG00000168067	MAP4K2	287.646	0.253877	0.183114	-1.38644	0.165612	0.294681
ENSG00000178226	PRSS36	6.99879	0.253875	1.11836	-0.227006	0.820419	0.89432
ENSG00000059122	FLYWCH1	1095.82	0.253744	0.115645	-2.19417	0.0282235	0.068371
ENSG00000270170	NCBP2AS2	265.816	0.253182	0.194797	-1.29972	0.193696	0.332292
ENSG00000165264	NDUFB6	641.648	0.253102	0.132857	-1.90508	0.0567696	0.124156
ENSG00000136146	MED4	425.457	0.253095	0.156375	-1.61851	0.105552	0.20599
ENSG00000169964	TMEM42	207.238	0.25302	0.224397	-1.12755	0.259508	0.413616
ENSG00000169981	ZNF35	191.397	0.252882	0.219211	-1.1536	0.248665	0.400881
ENSG00000154710	RABGEF1	32.2902	0.25282	0.511957	-0.49383	0.621426	0.760147
ENSG00000126226	PCID2	868.943	0.252402	0.11975	-2.10773	0.0350543	0.0823148
ENSG00000205413	SAMD9	57.6849	0.252107	0.394344	-0.639309	0.522622	0.679163
ENSG00000166435	XRRA1	247.229	0.251962	0.202247	-1.24581	0.212834	0.35683
ENSG00000237232	ZNF295-AS1	13.5781	0.251932	0.830405	-0.303384	0.761597	0.856515
ENSG00000140545	MFGE8	1407.1	0.251829	0.108568	-2.31954	0.0203659	0.0514525
ENSG00000094631	HDAC6	670.618	0.251533	0.136086	-1.84834	0.0645526	0.137978
ENSG00000221914	PPP2R2A	1230.56	0.251384	0.106433	-2.36189	0.0181822	0.0466435
ENSG00000168924	LETM1	1382.39	0.251246	0.106428	-2.36071	0.0182398	0.046784
ENSG00000214944	ARHGEF28	1647.85	0.251234	0.10076	-2.4934	0.0126527	0.0340544
ENSG00000293490	SLC66A1LP	69.5679	0.251166	0.354392	-0.708724	0.478495	0.638973
ENSG00000106733	NMRK1	166.428	0.251074	0.239835	-1.04686	0.295164	0.45575
ENSG00000257315	ZBED6	46.0528	0.251007	0.487997	-0.514361	0.607	0.749129
ENSG00000099795	NDUFB7	840.55	0.250918	0.121894	-2.05849	0.0395433	0.0913438
ENSG00000197903	H2BC12	463.927	0.250827	0.151441	-1.65627	0.0976672	0.193563
ENSG00000175073	VCPIP1	562.645	0.250632	0.139916	-1.7913	0.0732454	0.153481
ENSG00000175611	ERCC6L2-AS1	51.992	0.250517	0.423561	-0.591454	0.554216	0.706695
ENSG00000298162	LOC124903483	5.28156	0.250457	1.32254	-0.189376	0.849798	0.913887
ENSG00000259330	INAFM2	509.381	0.250417	0.147228	-1.70088	0.0889651	0.179904
ENSG00000211456	SACM1L	1004.46	0.250301	0.112178	-2.23129	0.0256619	0.0628281
ENSG00000111775	COX6A1	669.269	0.250295	0.134517	-1.8607	0.0627869	0.135089
ENSG00000196890	H2BC26	5.38553	0.250225	1.3369	-0.187167	0.851529	0.915327
ENSG00000025434	NR1H3	114.903	0.250208	0.280079	-0.893348	0.371671	0.536459
ENSG00000177971	IMP3	449.783	0.250197	0.156132	-1.60247	0.109051	0.211452
ENSG00000170260	ZNF212	256.413	0.25002	0.19986	-1.25098	0.210943	0.354389
ENSG00000071967	CYBRD1	2803.88	0.249856	0.0932778	-2.67862	0.00739263	0.0211944
ENSG00000162772	ATF3	129.41	0.24984	0.291766	-0.856304	0.39183	0.557925
ENSG00000197937	ZNF347	63.3021	0.24971	0.369866	-0.675136	0.499589	0.657826
ENSG00000108506	INTS2	434.554	0.249596	0.159016	-1.56963	0.116501	0.222983
ENSG00000279233	NA	51.7701	0.249577	0.415794	-0.600243	0.548344	0.700975
ENSG00000280287	NA	9.23812	0.249365	0.962748	-0.259014	0.795625	0.878802
ENSG00000152556	PFKM	1591.47	0.249324	0.101711	-2.45131	0.0142339	0.0376699
ENSG00000116213	WRAP73	215.654	0.24928	0.211807	-1.17692	0.239227	0.389589
ENSG00000148248	SURF4	8731.47	0.249258	0.073599	-3.3867	0.000707376	0.00254565
ENSG00000102359	SRPX2	313.271	0.249236	0.180461	-1.38111	0.167244	0.297002
ENSG00000180346	TIGD2	205.731	0.249103	0.212685	-1.17123	0.241506	0.392243
ENSG00000186020	ZNF529	150.055	0.249086	0.245858	-1.01313	0.310998	0.47308
ENSG00000213553	RPLP0P6	1495.55	0.248995	0.101636	-2.44986	0.0142911	0.0377906
ENSG00000244754	N4BP2L2	534.995	0.248797	0.166694	-1.49254	0.135558	0.251347
ENSG00000087245	MMP2	41086.6	0.248489	0.0729162	-3.40787	0.000654722	0.00237186
ENSG00000183793	NPIPA5	19.864	0.248192	0.654049	-0.37947	0.704339	0.817673
ENSG00000005884	ITGA3	42268	0.24808	0.0694322	-3.57298	0.000352939	0.00134489
ENSG00000108395	TRIM37	896.901	0.24796	0.117112	-2.11729	0.034235	0.0806375
ENSG00000140511	HAPLN3	4.40266	0.247922	1.36081	-0.182186	0.855436	0.917086
ENSG00000177731	FLII	5114.95	0.247838	0.0783942	-3.16144	0.00156993	0.00524263
ENSG00000108799	EZH1	391.938	0.247834	0.173335	-1.4298	0.152776	0.27627
ENSG00000134255	CEPT1	252.796	0.247725	0.193681	-1.27904	0.200884	0.341427
ENSG00000066933	MYO9A	658.875	0.247699	0.144118	-1.71872	0.0856662	0.174597
ENSG00000220749	RPL21P28	18.2374	0.247667	0.688406	-0.359769	0.71902	0.828053
ENSG00000167526	RPL13	16016.2	0.247565	0.0689273	-3.59169	0.000328541	0.00125898
ENSG00000100353	EIF3D	3364.39	0.247459	0.0889266	-2.78273	0.00539031	0.0159818
ENSG00000100802	C14orf93	104.123	0.247453	0.291901	-0.847727	0.39659	0.562203
ENSG00000143256	PFDN2	1009.11	0.247391	0.123024	-2.01092	0.0443342	0.100797
ENSG00000132002	DNAJB1	2293.7	0.24739	0.0948254	-2.6089	0.00908349	0.0253949
ENSG00000260267	NA	91.2166	0.247229	0.309724	-0.798222	0.424742	0.589837
ENSG00000137996	RTCA	704.664	0.247196	0.128544	-1.92305	0.0544741	0.119827
ENSG00000133961	NUMB	1320.83	0.246987	0.104824	-2.3562	0.0184628	0.047252
ENSG00000120327	PCDHB14	70.8844	0.24693	0.37009	-0.667215	0.504635	0.661996
ENSG00000100324	TAB1	552.598	0.246922	0.139066	-1.77557	0.0758041	0.15791
ENSG00000117151	CTBS	278.964	0.246907	0.197509	-1.25011	0.211259	0.35481
ENSG00000131061	ZNF341	85.0561	0.246866	0.325834	-0.757643	0.448665	0.611349
ENSG00000169288	MRPL1	349.871	0.24651	0.182246	-1.35262	0.176176	0.308927
ENSG00000007866	TEAD3	760.843	0.246506	0.126127	-1.95442	0.0506515	0.112818
ENSG00000176102	CSTF3	758.727	0.246256	0.123832	-1.98863	0.0467425	0.105305
ENSG00000078487	ZCWPW1	11.1486	0.246047	0.870789	-0.282557	0.777517	0.867119
ENSG00000226950	DANCR	570.357	0.245868	0.138921	-1.76984	0.0767536	0.159505
ENSG00000273186	NA	11.4908	0.245835	0.887983	-0.276846	0.781898	0.869918
ENSG00000151575	TEX9	57.4899	0.24575	0.391002	-0.628514	0.529667	0.685207
ENSG00000103199	ZNF500	217.858	0.245626	0.206752	-1.18802	0.234824	0.384221
ENSG00000170236	USP50	4.92545	0.245457	1.32068	-0.185856	0.852558	0.915889
ENSG00000125733	TRIP10	1192.95	0.245334	0.109031	-2.25012	0.0244413	0.0602045
ENSG00000207425	NA	21.7605	0.24532	0.621152	-0.394944	0.692884	0.81002
ENSG00000119383	PTPA	3294.84	0.245275	0.0838147	-2.92639	0.00342916	0.010641
ENSG00000197258	NA	78.62	0.245227	0.346116	-0.70851	0.478629	0.639094
ENSG00000115661	STK16	526.394	0.245188	0.146822	-1.66997	0.0949251	0.189143
ENSG00000178974	FBXO34	469.089	0.245099	0.155776	-1.57341	0.115624	0.221694
ENSG00000111843	TMEM14C	1608.33	0.245006	0.103151	-2.37522	0.0175386	0.0451842
ENSG00000148057	IDNK	39.866	0.244804	0.462952	-0.528789	0.596952	0.741214
ENSG00000243989	ACY1	13.3113	0.244793	0.836023	-0.292807	0.76967	0.861567
ENSG00000146232	NFKBIE	156.818	0.244736	0.242004	-1.01129	0.311879	0.473975
ENSG00000083845	RPS5	5594.02	0.244658	0.0763383	-3.20491	0.00135103	0.00456963
ENSG00000136819	C9orf78	856.502	0.244566	0.120132	-2.03581	0.0417694	0.0956866
ENSG00000161638	ITGA5	36130	0.244524	0.07497	-3.26163	0.00110775	0.00382693
ENSG00000166716	ZNF592	1022.99	0.244395	0.126803	-1.92736	0.0539353	0.118842
ENSG00000178301	AQP11	45.8503	0.244325	0.436262	-0.560042	0.575451	0.723925
ENSG00000243335	KCTD7	258.377	0.244307	0.193251	-1.2642	0.20616	0.348073
ENSG00000204516	MICB	717.378	0.244047	0.13176	-1.85221	0.0639951	0.137146
ENSG00000004779	NDUFAB1	820.387	0.244029	0.12019	-2.03036	0.0423198	0.0967708
ENSG00000054282	SDCCAG8	450.503	0.243973	0.151678	-1.60849	0.107727	0.209408
ENSG00000117533	VAMP4	316.271	0.243938	0.186316	-1.30927	0.190441	0.328089
ENSG00000196730	DAPK1	1290.56	0.24361	0.113499	-2.14637	0.0318437	0.0758012
ENSG00000167515	TRAPPC2L	497.224	0.243515	0.145469	-1.674	0.0941301	0.187857
ENSG00000265241	RBM8A	935.892	0.243437	0.130611	-1.86383	0.0623456	0.134281
ENSG00000247271	ZBED5-AS1	78.5501	0.24326	0.348168	-0.698685	0.484749	0.64437
ENSG00000103502	CDIPT	1439.78	0.243188	0.100927	-2.40956	0.0159719	0.0416081
ENSG00000230487	PSMG3-AS1	27.5096	0.243145	0.559542	-0.434543	0.663894	0.790379
ENSG00000260063	NA	27.4057	0.243064	0.564238	-0.430783	0.666626	0.792268
ENSG00000274654	NA	20.6597	0.242917	0.668211	-0.363533	0.716207	0.825921
ENSG00000124562	SNRPC	1565.79	0.242839	0.100549	-2.41514	0.0157291	0.0411134
ENSG00000130803	ZNF317	501.132	0.242614	0.147465	-1.64523	0.0999221	0.197149
ENSG00000143344	RGL1	817.039	0.242555	0.128094	-1.89356	0.0582829	0.126989
ENSG00000106608	URGCP	778.865	0.242546	0.123768	-1.95968	0.050033	0.111583
ENSG00000181404	WASHC1	85.5418	0.242333	0.32344	-0.749235	0.453716	0.616224
ENSG00000261455	LINC01003	31.9883	0.242168	0.519261	-0.466371	0.64095	0.775248
ENSG00000166913	YWHAB	6574.47	0.242097	0.0748323	-3.2352	0.00121558	0.00415457
ENSG00000228797	NA	8.88134	0.242024	0.963081	-0.251302	0.801581	0.882572
ENSG00000158315	RHBDL2	28.3606	0.241977	0.546028	-0.443158	0.657651	0.785767
ENSG00000227615	NA	91.0527	0.241965	0.310357	-0.779636	0.435605	0.599354
ENSG00000134419	RPS15A	971.629	0.241929	0.116839	-2.07062	0.0383943	0.0889921
ENSG00000173267	SNCG	23.8679	0.241854	0.599349	-0.403527	0.68656	0.806206
ENSG00000150527	MIA2	562.048	0.241615	0.142563	-1.69479	0.0901147	0.181691
ENSG00000264281	NA	35.7193	0.241557	0.499684	-0.48342	0.628797	0.765745
ENSG00000267321	NA	67.5897	0.24139	0.360943	-0.668774	0.503639	0.661024
ENSG00000085733	CTTN	7102.22	0.241349	0.0734178	-3.28734	0.00101138	0.00352837
ENSG00000304833	NA	7.92575	0.241281	1.05347	-0.229034	0.818842	0.893306
ENSG00000136044	APPL2	1486.49	0.24125	0.103596	-2.32876	0.0198717	0.0503755
ENSG00000189190	ZNF600	44.302	0.241114	0.447559	-0.538731	0.590073	0.735778
ENSG00000162222	TTC9C	338.828	0.241014	0.169849	-1.41899	0.155901	0.281018
ENSG00000085721	RRN3	1077.62	0.241013	0.123476	-1.95191	0.0509487	0.113337
ENSG00000240036	NA	18.1948	0.240833	0.697564	-0.345249	0.729908	0.834889
ENSG00000218739	CEBPZOS	570.327	0.240556	0.144395	-1.66596	0.095721	0.190403
ENSG00000235513	NA	3.53706	0.240281	1.5969	-0.150467	0.880396	0.932288
ENSG00000121931	LRIF1	209.266	0.240243	0.214029	-1.12248	0.261659	0.41623
ENSG00000125037	EMC3	759.658	0.240195	0.128334	-1.87164	0.0612561	0.132266
ENSG00000061794	MRPS35	1132.04	0.240149	0.109015	-2.2029	0.0276015	0.0670034
ENSG00000272667	NA	70.7456	0.239967	0.364813	-0.65778	0.51068	0.667793
ENSG00000120860	WASHC3	299.507	0.239554	0.181862	-1.31723	0.187761	0.324774
ENSG00000143224	PPOX	187.088	0.239529	0.227458	-1.05307	0.292311	0.452502
ENSG00000116898	MRPS15	905.369	0.239501	0.120159	-1.9932	0.046239	0.104329
ENSG00000174238	PITPNA	2200.14	0.239471	0.0967707	-2.47463	0.0133375	0.0356213
ENSG00000109452	INPP4B	1108.09	0.239305	0.113983	-2.09948	0.0357744	0.0837766
ENSG00000260367	NA	4.91148	0.239249	1.303	-0.183613	0.854317	0.916821
ENSG00000290746	CA5BP1	171.409	0.239064	0.236775	-1.00967	0.312655	0.474626
ENSG00000268655	SAXO3	5.35758	0.239044	1.33732	-0.178749	0.858135	0.918795
ENSG00000173660	UQCRH	1627.69	0.239013	0.100617	-2.37548	0.0175263	0.0451597
ENSG00000110013	SIAE	492.616	0.238965	0.147134	-1.62413	0.104348	0.204032
ENSG00000169155	ZBTB43	348.408	0.23867	0.178683	-1.33572	0.181642	0.316438
ENSG00000204348	DXO	187.952	0.238665	0.229962	-1.03784	0.299343	0.460243
ENSG00000149273	RPS3	15702.2	0.238635	0.0710882	-3.35689	0.000788255	0.00280699
ENSG00000088727	KIF9	82.4644	0.238619	0.327546	-0.728503	0.466305	0.626846
ENSG00000130956	HABP4	644.545	0.238582	0.136049	-1.75364	0.0794918	0.164166
ENSG00000143294	PRCC	1244.08	0.238245	0.106649	-2.23391	0.0254888	0.0624793
ENSG00000031698	SARS1	2811.68	0.238188	0.0864785	-2.7543	0.0058817	0.0172942
ENSG00000267395	NA	9.73229	0.238058	0.962508	-0.247331	0.804652	0.884516
ENSG00000304532	NA	7.04685	0.237747	1.09697	-0.216731	0.828418	0.899454
ENSG00000184194	GPR173	121.73	0.23766	0.281886	-0.843106	0.399169	0.5651
ENSG00000111412	SPRING1	1565.09	0.23762	0.102748	-2.31264	0.0207424	0.0522648
ENSG00000146858	ZC3HAV1L	8.53853	0.237482	1.00723	-0.235778	0.813605	0.889985
ENSG00000142961	MOB3C	111.121	0.237373	0.301506	-0.787292	0.431111	0.59569
ENSG00000229956	ZRANB2-DT	3.64103	0.237333	1.70258	-0.139396	0.889137	0.937147
ENSG00000165672	PRDX3	5031.56	0.237284	0.085618	-2.77142	0.0055812	0.0164909
ENSG00000173757	STAT5B	668.555	0.237179	0.130715	-1.81447	0.0696061	0.146893
ENSG00000006831	ADIPOR2	2214.41	0.237052	0.0916382	-2.58683	0.00968634	0.0268776
ENSG00000166266	CUL5	861.159	0.236871	0.122169	-1.93889	0.0525152	0.116176
ENSG00000011523	CEP68	274.936	0.236734	0.187075	-1.26545	0.205709	0.347599
ENSG00000223658	C1GALT1C1L	21.2438	0.236442	0.641531	-0.36856	0.712456	0.823167
ENSG00000115840	SLC25A12	526.769	0.236242	0.147028	-1.60678	0.108102	0.20998
ENSG00000227288	NA	3.18095	0.235992	1.82425	-0.129364	0.89707	0.941753
ENSG00000184254	ALDH1A3	2076.98	0.235799	0.102639	-2.29737	0.0215977	0.0541618
ENSG00000117308	GALE	1532.93	0.235785	0.102567	-2.29884	0.0215142	0.0539747
ENSG00000116353	MECR	319.193	0.235695	0.189334	-1.24487	0.213181	0.357339
ENSG00000068323	TFE3	2412.15	0.235591	0.0950815	-2.47778	0.0132202	0.0353832
ENSG00000173915	ATP5MK	1364	0.235508	0.102704	-2.29308	0.0218432	0.0546768
ENSG00000176393	RNPEP	1461.58	0.235432	0.113148	-2.08075	0.0374567	0.0870291
ENSG00000223501	VPS52	775.743	0.235219	0.128856	-1.82544	0.0679344	0.143916
ENSG00000012983	MAP4K5	2393.58	0.235147	0.0891456	-2.63779	0.00834487	0.0235927
ENSG00000268584	NA	8.10573	0.234821	1.0549	-0.222601	0.823846	0.896564
ENSG00000197461	PDGFA	134.781	0.23475	0.270179	-0.868868	0.384919	0.551026
ENSG00000126524	SBDS	1281.42	0.234334	0.104009	-2.25301	0.0242585	0.059814
ENSG00000183072	NKX2-5	206.544	0.234213	0.233309	-1.00387	0.31544	0.478038
ENSG00000279500	NA	7.13684	0.234209	1.07722	-0.217419	0.827882	0.89909
ENSG00000168385	SEPTIN2	9253.15	0.234189	0.0785439	-2.98163	0.00286722	0.00905399
ENSG00000166797	CIAO2A	640.538	0.234164	0.136956	-1.70977	0.0873075	0.177035
ENSG00000131165	CHMP1A	2353.51	0.234123	0.0879759	-2.66122	0.00778589	0.0221963
ENSG00000203965	EFCAB7	91.6147	0.233906	0.310311	-0.753781	0.450981	0.61389
ENSG00000146067	FAM193B	377.261	0.23385	0.169636	-1.37854	0.168036	0.297975
ENSG00000075415	SLC25A3	10230.5	0.233833	0.0764097	-3.06026	0.00221148	0.00716501
ENSG00000086189	DIMT1	401.569	0.233825	0.159014	-1.47047	0.141435	0.260205
ENSG00000151789	ZNF385D	241.771	0.233716	0.217313	-1.07548	0.282161	0.441228
ENSG00000147123	NDUFB11	862.376	0.233695	0.130296	-1.79357	0.0728821	0.152799
ENSG00000243224	TWF2-DT	8.42059	0.233642	1.00057	-0.233509	0.815366	0.890776
ENSG00000210176	NA	22.5136	0.233615	0.655558	-0.356361	0.72157	0.829877
ENSG00000088832	FKBP1A	8319.68	0.233567	0.0745662	-3.13234	0.00173419	0.00573483
ENSG00000008710	PKD1	1963.23	0.23352	0.102763	-2.27242	0.0230609	0.0573989
ENSG00000148541	FAM13C	33.8735	0.233492	0.605081	-0.385885	0.699582	0.813826
ENSG00000115415	STAT1	2364.59	0.233174	0.09105	-2.56094	0.0104388	0.0287067
ENSG00000226781	NA	11.0787	0.233082	0.869194	-0.268159	0.788577	0.873926
ENSG00000171861	MRM3	378.584	0.233057	0.162382	-1.43524	0.151219	0.274092
ENSG00000111716	LDHB	623.439	0.233046	0.139539	-1.67012	0.0948965	0.189109
ENSG00000172428	COPS9	440.094	0.233037	0.153849	-1.51471	0.129845	0.243277
ENSG00000182324	KCNJ14	9.8083	0.232466	0.96006	-0.242137	0.808674	0.886731
ENSG00000121851	POLR3GL	150.291	0.232356	0.254608	-0.912606	0.36145	0.526787
ENSG00000181634	TNFSF15	4.04588	0.232249	1.44331	-0.160914	0.872161	0.926799
ENSG00000138764	CCNG2	341.456	0.232215	0.17901	-1.29722	0.194555	0.333379
ENSG00000076321	KLHL20	418.022	0.232069	0.15643	-1.48353	0.137935	0.255153
ENSG00000078098	FAP	1616.3	0.231986	0.11552	-2.0082	0.0446225	0.101298
ENSG00000215251	FASTKD5	426.323	0.231934	0.161572	-1.43549	0.151148	0.273994
ENSG00000162139	NEU3	331.571	0.23193	0.195646	-1.18545	0.235838	0.385419
ENSG00000306723	NA	6.70404	0.231875	1.10691	-0.209479	0.834074	0.903124
ENSG00000179954	SSC5D	342.161	0.231868	0.182027	-1.27381	0.20273	0.343634
ENSG00000120500	ARR3	5.31633	0.231802	1.27203	-0.182231	0.855402	0.917086
ENSG00000275793	RIMBP3	5.31633	0.231802	1.27203	-0.182231	0.855402	0.917086
ENSG00000011114	BTBD7	1147.81	0.231796	0.114288	-2.02817	0.042543	0.0971994
ENSG00000196417	ZNF765	105.406	0.23135	0.295124	-0.783906	0.433095	0.597055
ENSG00000100888	CHD8	1885.82	0.231321	0.104912	-2.2049	0.0274609	0.0667227
ENSG00000093144	ECHDC1	1462.78	0.2312	0.103607	-2.2315	0.0256478	0.0628123
ENSG00000006704	GTF2IRD1	621.348	0.230858	0.13478	-1.71285	0.0867398	0.176238
ENSG00000169660	HEXD	148.564	0.230838	0.256967	-0.898315	0.369018	0.533858
ENSG00000100591	AHSA1	1754.18	0.230835	0.0951243	-2.42667	0.0152381	0.0399452
ENSG00000115844	DLX2	17.2018	0.230834	0.779692	-0.296058	0.767186	0.859989
ENSG00000110497	AMBRA1	722.154	0.230766	0.136465	-1.69102	0.0908324	0.182857
ENSG00000170633	RNF34	568.288	0.230682	0.138326	-1.66767	0.0953806	0.189819
ENSG00000120708	TGFBI	9697.25	0.230679	0.0900827	-2.56075	0.0104448	0.0287183
ENSG00000034510	TMSB10	21394.7	0.230546	0.0724456	-3.18234	0.0014609	0.00490567
ENSG00000239672	NME1	1041.76	0.23038	0.113153	-2.036	0.0417505	0.0956701
ENSG00000196810	CTBP1-DT	427.407	0.230364	0.161949	-1.42244	0.154897	0.279651
ENSG00000286193	CPLANE1-AS1	3.52309	0.230143	1.64534	-0.139875	0.888758	0.937006
ENSG00000123552	USP45	233.303	0.230037	0.207203	-1.1102	0.266912	0.422583
ENSG00000173889	PHC3	661.181	0.229901	0.132213	-1.73886	0.082059	0.168699
ENSG00000136935	GOLGA1	499.435	0.229778	0.152373	-1.508	0.131555	0.245487
ENSG00000154545	MAGED4	4.4647	0.229777	1.34648	-0.17065	0.864499	0.921917
ENSG00000279953	NA	4.4647	0.229777	1.34648	-0.17065	0.864499	0.921917
ENSG00000142530	GARIN5A	4.4647	0.229777	1.34648	-0.17065	0.864499	0.921917
ENSG00000049245	VAMP3	3089.88	0.22974	0.0849513	-2.70438	0.0068433	0.0198023
ENSG00000132676	DAP3	1301.43	0.22956	0.103168	-2.2251	0.0260744	0.0637039
ENSG00000115806	GORASP2	2427.39	0.229534	0.0886077	-2.59045	0.00958496	0.0266325
ENSG00000181619	GPR135	66.3165	0.229197	0.361278	-0.634405	0.525816	0.681739
ENSG00000144559	TAMM41	123.676	0.229147	0.272533	-0.840806	0.400457	0.566039
ENSG00000122026	RPL21	4192.08	0.228894	0.0790744	-2.89467	0.00379559	0.0116649
ENSG00000302628	NA	6.24396	0.228742	1.25445	-0.182345	0.855312	0.917086
ENSG00000263826	NA	14.3357	0.228684	0.771359	-0.296469	0.766872	0.859851
ENSG00000136802	LRRC8A	2544.21	0.228544	0.0958955	-2.38326	0.0171603	0.0443567
ENSG00000287288	FRG1BP	60.9316	0.228312	0.391992	-0.582439	0.560271	0.712369
ENSG00000172590	MRPL52	924.133	0.228257	0.117605	-1.94088	0.0522733	0.115766
ENSG00000126561	STAT5A	12.9613	0.228159	0.808629	-0.282155	0.777825	0.867245
ENSG00000124608	AARS2	446.279	0.228002	0.151419	-1.50576	0.132128	0.246332
ENSG00000290399	NA	35.4684	0.227986	0.503028	-0.453227	0.650386	0.780874
ENSG00000125945	ZNF436	232.635	0.227854	0.201921	-1.12844	0.259136	0.413224
ENSG00000299137	NA	15.9616	0.227614	0.776786	-0.293021	0.769506	0.861503
ENSG00000126773	PCNX4	1824.02	0.227556	0.0942655	-2.41399	0.015779	0.041224
ENSG00000143387	CTSK	1638.9	0.227509	0.0979659	-2.32233	0.0202152	0.0510955
ENSG00000134602	STK26	379.315	0.227451	0.162699	-1.39798	0.162118	0.289537
ENSG00000171604	CXXC5	1996.37	0.227442	0.0918592	-2.47598	0.013287	0.0355154
ENSG00000211454	AKR7L	4.88353	0.227417	1.29539	-0.175559	0.860641	0.920269
ENSG00000198015	MRPL42	1131.36	0.227218	0.109946	-2.06663	0.0387687	0.0897707
ENSG00000124228	DDX27	801.602	0.227062	0.122307	-1.8565	0.0633819	0.136225
ENSG00000272829	NA	7.21285	0.227052	1.09015	-0.208275	0.835014	0.903827
ENSG00000131269	ABCB7	334.092	0.226963	0.172181	-1.31817	0.187446	0.324579
ENSG00000278784	NA	27.1024	0.226841	0.58997	-0.384496	0.700611	0.814616
ENSG00000058668	ATP2B4	6866.78	0.226808	0.0946654	-2.39589	0.01658	0.0430068
ENSG00000124006	OBSL1	2067.93	0.226188	0.101826	-2.22132	0.0263292	0.0642399
ENSG00000150776	NKAPD1	742.109	0.226043	0.127797	-1.76877	0.0769316	0.159728
ENSG00000111834	RSPH4A	8.46933	0.225702	1.03892	-0.217246	0.828016	0.899177
ENSG00000205250	E2F4	1178.32	0.225686	0.108679	-2.07663	0.0378361	0.0877856
ENSG00000122705	CLTA	3715.72	0.225396	0.0850019	-2.65165	0.00800988	0.0227521
ENSG00000198393	ZNF26	156.593	0.225339	0.243673	-0.924759	0.355091	0.519889
ENSG00000136710	VMA22	406.066	0.225309	0.158735	-1.41941	0.155781	0.280867
ENSG00000163481	RNF25	522.301	0.225229	0.147637	-1.52556	0.127121	0.239211
ENSG00000291078	NA	50.3743	0.22513	0.412561	-0.545689	0.58528	0.731914
ENSG00000238198	LRIG2-DT	4.0319	0.225055	1.44407	-0.155848	0.876153	0.92951
ENSG00000153339	TRAPPC8	875.428	0.224976	0.118113	-1.90476	0.0568112	0.124231
ENSG00000204685	NA	96.9652	0.224892	0.313271	-0.717883	0.47283	0.633671
ENSG00000107185	RGP1	1299.02	0.224641	0.12457	-1.80333	0.0713361	0.15002
ENSG00000029364	SLC39A9	1675.21	0.224607	0.097541	-2.30269	0.0212963	0.0535295
ENSG00000225973	PIGBOS1	120.287	0.224526	0.274842	-0.816929	0.413969	0.578868
ENSG00000205542	TMSB4X	12720.5	0.224466	0.079584	-2.82049	0.00479498	0.0143867
ENSG00000142546	NOSIP	768.285	0.224324	0.123386	-1.81806	0.0690543	0.145953
ENSG00000175294	CATSPER1	31.273	0.224183	0.523945	-0.427875	0.668742	0.793915
ENSG00000108298	RPL19	10334.8	0.224073	0.076696	-2.92158	0.00348266	0.0107865
ENSG00000073921	PICALM	5446.76	0.223831	0.085031	-2.63234	0.00847981	0.0239203
ENSG00000065485	PDIA5	250.005	0.2238	0.207075	-1.08077	0.2798	0.438419
ENSG00000173517	PEAK1	1028	0.223565	0.112513	-1.98701	0.0469214	0.10562
ENSG00000064313	TAF2	960.9	0.223443	0.113539	-1.96799	0.0490689	0.109742
ENSG00000276570	NA	23.9429	0.223435	0.609064	-0.366849	0.713732	0.824074
ENSG00000141551	CSNK1D	2536.55	0.223321	0.0869994	-2.56692	0.0102605	0.0282689
ENSG00000242759	NA	31.8858	0.223307	0.527088	-0.423661	0.671813	0.795772
ENSG00000170242	USP47	1463.24	0.2233	0.102591	-2.17662	0.0295093	0.0709903
ENSG00000270629	NBPF14	291.294	0.223209	0.505354	-0.441689	0.658714	0.786602
ENSG00000138411	HECW2	251.19	0.223197	0.213422	-1.0458	0.295653	0.456352
ENSG00000129933	MAU2	841.297	0.223182	0.137175	-1.62699	0.103739	0.203098
ENSG00000188739	RBM34	11.1268	0.223172	0.868737	-0.256892	0.797262	0.879955
ENSG00000263001	GTF2I	1434.79	0.223028	0.100096	-2.22814	0.025871	0.063245
ENSG00000124171	PARD6B	35.6058	0.22291	0.49891	-0.446795	0.655023	0.784076
ENSG00000124788	ATXN1	1089.61	0.222867	0.110186	-2.02264	0.0431107	0.098345
ENSG00000143751	SDE2	673.59	0.222761	0.130218	-1.71068	0.0871407	0.176783
ENSG00000133193	VCF1	434.905	0.222724	0.166088	-1.341	0.17992	0.314176
ENSG00000142327	RNPEPL1	1711.73	0.222556	0.0969221	-2.29624	0.0216622	0.0542903
ENSG00000157837	SPPL3	964.298	0.22231	0.114133	-1.94781	0.0514377	0.114195
ENSG00000136643	RPS6KC1	644.42	0.222286	0.133669	-1.66296	0.0963201	0.191385
ENSG00000224536	CSRP1-AS1	9.84306	0.22226	0.920373	-0.241489	0.809176	0.887086
ENSG00000133265	HSPBP1	909.579	0.22225	0.11801	-1.88331	0.0596582	0.129347
ENSG00000180574	EIF2S3B	50.5891	0.222163	0.416152	-0.533852	0.593444	0.738433
ENSG00000273783	GTF2A1-AS1	11.9645	0.222078	0.84729	-0.262103	0.793242	0.877061
ENSG00000188158	NHS	198.852	0.221978	0.222153	-0.999212	0.317692	0.480307
ENSG00000267508	ZNF285	35.2497	0.221869	0.490386	-0.452439	0.650953	0.781441
ENSG00000213465	ARL2	1065.91	0.221832	0.114347	-1.93999	0.0523806	0.115941
ENSG00000293411	ABCA15P	5.81116	0.221821	1.23642	-0.179406	0.857619	0.918423
ENSG00000142227	EMP3	3103.61	0.221765	0.0857751	-2.58542	0.00972607	0.0269741
ENSG00000167536	DHRS13	28.5736	0.22157	0.543687	-0.407533	0.683617	0.803968
ENSG00000143222	UFC1	880.583	0.221423	0.12105	-1.8292	0.0673703	0.142803
ENSG00000175390	EIF3F	3947.47	0.221345	0.0815775	-2.71331	0.00666149	0.0193189
ENSG00000131188	PRR7	348.258	0.221256	0.179072	-1.23557	0.21662	0.361987
ENSG00000276116	NA	39.3849	0.220972	0.480539	-0.459842	0.64563	0.777969
ENSG00000240731	NA	22.5376	0.22089	0.635549	-0.347558	0.728172	0.833532
ENSG00000108474	PIGL	91.698	0.220861	0.312413	-0.70695	0.479597	0.63984
ENSG00000247626	MARS2	191.786	0.220818	0.241743	-0.91344	0.361011	0.52643
ENSG00000176155	CCDC57	206.692	0.220697	0.223617	-0.986939	0.323673	0.486598
ENSG00000133874	RNF122	44.8672	0.220682	0.448593	-0.491941	0.622761	0.761437
ENSG00000234684	SDCBP2-AS1	32.4603	0.220586	0.528643	-0.417268	0.676482	0.799034
ENSG00000141756	FKBP10	4684.6	0.220584	0.0787537	-2.80094	0.00509543	0.0151904
ENSG00000196914	ARHGEF12	4501.42	0.220581	0.0862495	-2.55748	0.0105434	0.0289602
ENSG00000197694	SPTAN1	7158.14	0.220578	0.0736155	-2.99635	0.00273235	0.00866165
ENSG00000213225	NOC2LP1	11.1128	0.220487	0.875406	-0.251868	0.801143	0.882492
ENSG00000140948	ZCCHC14	892.026	0.220487	0.127106	-1.73467	0.0827995	0.169836
ENSG00000111678	C12orf57	221.129	0.220331	0.205986	-1.06964	0.28478	0.444217
ENSG00000077150	NFKB2	1051.56	0.220265	0.11346	-1.94134	0.0522166	0.115656
ENSG00000204842	ATXN2	1048.59	0.220141	0.127471	-1.72699	0.0841687	0.172061
ENSG00000171109	MFN1	911.428	0.220051	0.115969	-1.89749	0.057763	0.126109
ENSG00000166860	ZBTB39	260.163	0.219754	0.21668	-1.01419	0.310492	0.4725
ENSG00000072121	ZFYVE26	903.703	0.219692	0.121396	-1.80972	0.0703389	0.148214
ENSG00000162777	DENND2D	113.67	0.219681	0.280312	-0.7837	0.433216	0.597081
ENSG00000089157	RPLP0	36450.9	0.219414	0.0675845	-3.24651	0.0011683	0.00401147
ENSG00000234009	RPL5P34	49.1587	0.219366	0.416728	-0.5264	0.59861	0.742256
ENSG00000242372	EIF6	2420.99	0.219088	0.088966	-2.4626	0.0137934	0.0366766
ENSG00000183283	DAZAP2	2547.97	0.218598	0.0924199	-2.36527	0.0180171	0.0462783
ENSG00000155592	ZKSCAN2	254.614	0.218331	0.208238	-1.04847	0.294422	0.454735
ENSG00000174428	GTF2IRD2B	203.502	0.218233	0.219978	-0.992065	0.321166	0.483764
ENSG00000067191	CACNB1	86.1666	0.217978	0.325835	-0.668984	0.503506	0.660985
ENSG00000114378	HYAL1	4.01792	0.217503	1.45645	-0.149338	0.881287	0.93281
ENSG00000235823	OLMALINC	60.0948	0.217412	0.383083	-0.567532	0.570353	0.720527
ENSG00000304746	LOC124903221	13.5182	0.217366	0.80048	-0.271544	0.785972	0.872215
ENSG00000174652	ZNF266	175.414	0.217316	0.241785	-0.898799	0.36876	0.533674
ENSG00000275066	SYNRG	879.837	0.217276	0.120602	-1.80161	0.0716075	0.150494
ENSG00000117676	RPS6KA1	357.113	0.21716	0.186727	-1.16298	0.244838	0.396234
ENSG00000095739	BAMBI	444.245	0.217043	0.164757	-1.31735	0.18772	0.324754
ENSG00000246089	MCPH1-DT	29.3686	0.216874	0.553721	-0.391667	0.695304	0.811395
ENSG00000134184	GSTM1	236.407	0.216682	0.200346	-1.08154	0.279455	0.438174
ENSG00000132680	KHDC4	461.667	0.216292	0.149912	-1.44279	0.149079	0.270995
ENSG00000171161	ZNF672	375.354	0.216232	0.163446	-1.32295	0.185851	0.322496
ENSG00000294501	LOC124908099	5.37836	0.216195	1.24596	-0.173517	0.862245	0.92102
ENSG00000187713	TMEM203	885.504	0.216043	0.125146	-1.72633	0.0842886	0.172241
ENSG00000224914	LINC00863	224.003	0.215865	0.210423	-1.02586	0.304957	0.466633
ENSG00000203865	ATP1A1-AS1	30.5175	0.215556	0.551103	-0.391136	0.695697	0.811421
ENSG00000140612	SEC11A	2429.3	0.215306	0.108352	-1.98709	0.0469122	0.105614
ENSG00000293187	NA	12.0538	0.215203	0.891338	-0.241438	0.809215	0.887086
ENSG00000172269	DPAGT1	707.152	0.215021	0.139891	-1.53706	0.124279	0.234921
ENSG00000171606	ZNF274	308.931	0.215006	0.177033	-1.2145	0.224558	0.372126
ENSG00000144741	SLC25A26	230.894	0.214941	0.219681	-0.978421	0.327866	0.490978
ENSG00000213763	NA	70.3274	0.214897	0.378504	-0.567754	0.570202	0.72052
ENSG00000229056	HECW2-AS1	29.7322	0.214732	0.562919	-0.381461	0.702861	0.816476
ENSG00000120008	WDR11	1795.11	0.214655	0.0951405	-2.25619	0.0240588	0.0593933
ENSG00000145901	TNIP1	2506.01	0.214603	0.0877388	-2.44593	0.014448	0.0381561
ENSG00000114473	IQCG	71.6953	0.214489	0.347129	-0.617893	0.536646	0.691056
ENSG00000138347	MYPN	319.143	0.214352	0.206618	-1.03743	0.299536	0.460497
ENSG00000113593	PPWD1	384.483	0.214309	0.163614	-1.30985	0.190248	0.327893
ENSG00000177239	MAN1B1	2067.7	0.21425	0.0922108	-2.32348	0.0201535	0.0509711
ENSG00000102908	NFAT5	952.637	0.214229	0.126756	-1.69008	0.0910126	0.183001
ENSG00000152439	ZNF773	72.0456	0.214163	0.36342	-0.589299	0.555661	0.708075
ENSG00000227888	FAM86B2-DT	162.265	0.214143	0.253053	-0.846239	0.397419	0.563062
ENSG00000204628	RACK1	19138	0.214031	0.0699856	-3.05822	0.00222659	0.00720539
ENSG00000203999	LINC01270	10.7428	0.21389	0.895201	-0.238929	0.81116	0.888263
ENSG00000069020	MAST4	1054.11	0.213713	0.125304	-1.70556	0.0880903	0.178334
ENSG00000291122	CASTOR3P	39.894	0.213651	0.487002	-0.438707	0.660874	0.788188
ENSG00000105355	PLIN3	3650.15	0.213632	0.0858405	-2.48871	0.0128208	0.03445
ENSG00000102738	MRPS31	251.127	0.213503	0.194814	-1.09593	0.273109	0.430207
ENSG00000104728	ARHGEF10	23.8142	0.21349	0.59649	-0.35791	0.720411	0.829091
ENSG00000188352	FOCAD	1131.86	0.213427	0.108862	-1.96053	0.0499339	0.111402
ENSG00000152779	SLC16A12	23.2914	0.213327	0.602557	-0.354036	0.723312	0.830475
ENSG00000172046	USP19	1034.71	0.213292	0.112184	-1.90128	0.0572658	0.125124
ENSG00000123352	SPATS2	1221.99	0.213099	0.105693	-2.01621	0.0437778	0.0996995
ENSG00000162695	SLC30A7	1096.27	0.213081	0.115374	-1.84688	0.0647649	0.138341
ENSG00000124532	MRS2	569.614	0.213071	0.138005	-1.54393	0.122604	0.232266
ENSG00000068097	HEATR6	500.699	0.213043	0.145021	-1.46905	0.14182	0.260735
ENSG00000167604	NFKBID	34.2281	0.212975	0.507584	-0.419585	0.674789	0.7979
ENSG00000118473	SGIP1	346.689	0.212776	0.178725	-1.19052	0.233841	0.383069
ENSG00000030304	MUSK	46.4073	0.212704	0.453671	-0.468851	0.639176	0.774025
ENSG00000222011	FAM185A	75.08	0.212674	0.348081	-0.610989	0.541207	0.695151
ENSG00000143379	SETDB1	429.312	0.212662	0.156321	-1.36042	0.173697	0.305698
ENSG00000099957	P2RX6	75.3557	0.21264	0.3513	-0.605296	0.544983	0.698758
ENSG00000167548	KMT2D	1559.22	0.212627	0.289367	-0.734798	0.462462	0.624194
ENSG00000255112	CHMP1B	971.284	0.212604	0.113787	-1.86843	0.0617016	0.13307
ENSG00000178741	COX5A	1054.74	0.212411	0.114268	-1.85888	0.0630442	0.135553
ENSG00000177885	GRB2	2185.51	0.212387	0.0904087	-2.34919	0.0188143	0.0480384
ENSG00000066651	TRMT11	301.687	0.212371	0.186958	-1.13593	0.255985	0.409281
ENSG00000182158	CREB3L2	5855.9	0.212343	0.0841812	-2.52245	0.011654	0.0316694
ENSG00000119953	SMNDC1	912.754	0.212341	0.120181	-1.76684	0.077255	0.160339
ENSG00000121964	GTDC1	220.357	0.212334	0.228031	-0.931161	0.35177	0.51653
ENSG00000163626	COX18	409.359	0.212323	0.157239	-1.35032	0.176912	0.309819
ENSG00000182247	UBE2E2	343.49	0.212097	0.177693	-1.19362	0.232627	0.381545
ENSG00000152422	XRCC4	202.343	0.212074	0.241129	-0.879502	0.379129	0.54467
ENSG00000129187	DCTD	1793.16	0.212033	0.0970744	-2.18423	0.0289454	0.0698913
ENSG00000180879	SSR4	1457.76	0.212013	0.108099	-1.96128	0.0498463	0.111237
ENSG00000259153	MAP3K9-DT	56.6538	0.212006	0.395456	-0.536105	0.591886	0.737258
ENSG00000066084	DIP2B	1033.43	0.211966	0.113046	-1.87504	0.0607869	0.131444
ENSG00000300150	NA	4.52674	0.211704	1.356	-0.156124	0.875935	0.929492
ENSG00000184924	PTRHD1	151.844	0.211694	0.245647	-0.861781	0.388808	0.554911
ENSG00000011638	LDAF1	122.86	0.211671	0.268598	-0.78806	0.430662	0.595321
ENSG00000120129	DUSP1	1809.27	0.211403	0.0943727	-2.24008	0.0250856	0.0616112
ENSG00000076258	FMO4	13.2823	0.211348	0.844725	-0.250197	0.802435	0.882917
ENSG00000267249	NA	9.05348	0.211297	0.979285	-0.215767	0.82917	0.90001
ENSG00000142937	RPS8	10436.3	0.211256	0.0777826	-2.71598	0.006608	0.0191876
ENSG00000162819	BROX	947.323	0.211231	0.118493	-1.78264	0.0746442	0.155952
ENSG00000205808	PLPP6	133.065	0.211228	0.260835	-0.809813	0.418048	0.583013
ENSG00000075234	TTC38	434.079	0.211066	0.153468	-1.37531	0.169035	0.299497
ENSG00000119684	MLH3	218.13	0.211063	0.208045	-1.01451	0.31034	0.472351
ENSG00000110330	BIRC2	1691.27	0.211026	0.10399	-2.0293	0.0424279	0.0969772
ENSG00000171163	ZNF692	187.416	0.211019	0.248466	-0.849287	0.395722	0.561389
ENSG00000162236	STX5	844.359	0.211003	0.12348	-1.70879	0.087489	0.177353
ENSG00000005302	MSL3	579.042	0.21099	0.158863	-1.32812	0.184137	0.319999
ENSG00000279812	NA	5.36439	0.210754	1.24262	-0.169604	0.865322	0.922614
ENSG00000126882	FAM78A	18.107	0.210741	0.71368	-0.295287	0.767774	0.860509
ENSG00000249087	ZNF436-AS1	16.5253	0.210737	0.715714	-0.294443	0.768419	0.860935
ENSG00000110583	NAA40	503.737	0.210698	0.149361	-1.41067	0.158343	0.284226
ENSG00000038532	CLEC16A	648.382	0.210468	0.13215	-1.59265	0.111238	0.214826
ENSG00000141736	ERBB2	1306.24	0.21021	0.104508	-2.01142	0.0442811	0.100691
ENSG00000174500	GCSAM	23.9802	0.210156	0.616406	-0.340938	0.73315	0.836915
ENSG00000067167	TRAM1	4484.31	0.210085	0.0826733	-2.54114	0.011049	0.0302066
ENSG00000125730	C3	138.8	0.20998	0.276403	-0.75969	0.44744	0.610196
ENSG00000215030	RPL13P12	587.564	0.209936	0.136051	-1.54306	0.122816	0.232613
ENSG00000280254	NA	20.6059	0.209738	0.643745	-0.32581	0.744568	0.845067
ENSG00000225137	DYNC1I2P1	137.854	0.209398	0.255498	-0.819568	0.412462	0.577504
ENSG00000100083	GGA1	694.348	0.209329	0.133623	-1.56657	0.117216	0.224167
ENSG00000146535	GNA12	3530.39	0.209272	0.0834018	-2.50921	0.0121003	0.0327198
ENSG00000273749	CYFIP1	3008.27	0.209187	0.0878413	-2.38142	0.017246	0.0445572
ENSG00000176715	ACSF3	392.392	0.209093	0.169592	-1.23292	0.217607	0.363227
ENSG00000285278	TFAP2A-AS2	6.21533	0.209024	1.20737	-0.173123	0.862555	0.92129
ENSG00000171853	TRAPPC12	721.697	0.208806	0.126514	-1.65046	0.0988491	0.195458
ENSG00000114388	NPRL2	211.345	0.208698	0.213884	-0.975754	0.329186	0.492436
ENSG00000132589	FLOT2	1557.33	0.208695	0.0985672	-2.11729	0.0342355	0.0806375
ENSG00000136152	COG3	432.689	0.208529	0.157988	-1.3199	0.186867	0.32388
ENSG00000288838	LOC124906869	90.9885	0.208488	0.314425	-0.663077	0.507281	0.664414
ENSG00000103888	CEMIP	2013.47	0.208394	0.320904	-0.649398	0.516081	0.672753
ENSG00000102030	NAA10	423.251	0.20828	0.162955	-1.27814	0.2012	0.341857
ENSG00000198408	OGA	3336.81	0.208264	0.0835671	-2.49218	0.0126963	0.0341491
ENSG00000285676	NA	59.2047	0.207895	0.411144	-0.505649	0.613103	0.753696
ENSG00000135503	ACVR1B	513.407	0.207835	0.153595	-1.35314	0.176011	0.308805
ENSG00000011451	WIZ	1599.26	0.207704	0.110357	-1.88211	0.0598209	0.129648
ENSG00000112343	TRIM38	365.948	0.20759	0.169735	-1.22302	0.221321	0.368109
ENSG00000141741	MIEN1	370.812	0.207515	0.171971	-1.20668	0.227555	0.375415
ENSG00000131848	ZSCAN5A	34.3551	0.207506	0.508973	-0.407695	0.683497	0.803885
ENSG00000131844	MCCC2	1105.52	0.207486	0.108418	-1.91376	0.0556514	0.121972
ENSG00000304084	NA	8.93554	0.207414	0.978694	-0.211929	0.832162	0.901997
ENSG00000145247	OCIAD2	696.35	0.207301	0.134579	-1.54037	0.123471	0.233583
ENSG00000272368	NA	8.62068	0.207125	1.02808	-0.201467	0.840334	0.907466
ENSG00000142507	PSMB6	2227.49	0.207061	0.091102	-2.27285	0.0230351	0.0573434
ENSG00000138709	LARP1B	386.757	0.206856	0.162641	-1.27185	0.203426	0.344598
ENSG00000143811	PYCR2	484.211	0.206757	0.157575	-1.31212	0.189481	0.326866
ENSG00000159753	CARMIL2	5.76924	0.206632	1.23693	-0.167052	0.867329	0.92364
ENSG00000270361	NA	24.0422	0.206575	0.624987	-0.330527	0.741002	0.842778
ENSG00000080823	MOK	681.022	0.206466	0.135435	-1.52446	0.127393	0.239613
ENSG00000111859	NEDD9	348.813	0.206444	0.443298	-0.4657	0.64143	0.775363
ENSG00000163624	CDS1	17.1101	0.206338	0.700209	-0.294681	0.768237	0.86085
ENSG00000168101	NUDT16L1	371.542	0.205732	0.167338	-1.22944	0.218907	0.364876
ENSG00000108479	GALK1	401.657	0.20573	0.158836	-1.29523	0.19524	0.334238
ENSG00000267677	NA	5.65129	0.205708	1.51466	-0.135811	0.89197	0.938756
ENSG00000261485	NA	26.8693	0.205701	0.562261	-0.365847	0.71448	0.824549
ENSG00000110442	COMMD9	643.587	0.205633	0.132	-1.55782	0.119276	0.227253
ENSG00000135655	USP15	870.627	0.205368	0.117535	-1.74729	0.0805862	0.166219
ENSG00000100731	PCNX1	1545.16	0.205345	0.106799	-1.92272	0.0545151	0.119897
ENSG00000253276	CCDC71L	1122.56	0.205201	0.109218	-1.87882	0.060269	0.130515
ENSG00000162825	NBPF20	156.672	0.205065	0.243636	-0.841686	0.399964	0.565636
ENSG00000145979	TBC1D7	350.605	0.204935	0.177577	-1.15406	0.248475	0.400808
ENSG00000111669	TPI1	14735.2	0.204891	0.0743943	-2.75412	0.0058851	0.0173011
ENSG00000077147	TM9SF3	6870.82	0.204759	0.0838044	-2.4433	0.0145536	0.0383915
ENSG00000177599	ZNF491	13.5383	0.204678	0.80378	-0.254644	0.798998	0.881215
ENSG00000059769	DNAJC25	149.422	0.204649	0.260432	-0.785806	0.431981	0.596337
ENSG00000289379	NA	6.62018	0.204538	1.19778	-0.170764	0.86441	0.921917
ENSG00000135605	TEC	22.8787	0.204431	0.620923	-0.329237	0.741977	0.843497
ENSG00000115970	THADA	567.381	0.204375	0.137806	-1.48306	0.138059	0.255346
ENSG00000171703	TCEA2	382.856	0.204349	0.163589	-1.24916	0.211606	0.355209
ENSG00000100226	GTPBP1	1167.29	0.204157	0.117413	-1.73879	0.082072	0.168705
ENSG00000146112	PPP1R18	3069.79	0.204019	0.0866108	-2.35559	0.0184934	0.0473154
ENSG00000112290	WASF1	635.736	0.20399	0.138334	-1.47462	0.140316	0.25864
ENSG00000183291	SELENOF	2183.95	0.203959	0.0974033	-2.09397	0.0362629	0.0847468
ENSG00000141564	RPTOR	1189.27	0.203871	0.113982	-1.78863	0.0736744	0.154321
ENSG00000008869	HEATR5B	502.189	0.203569	0.167356	-1.21638	0.22384	0.371239
ENSG00000286067	NA	69.6589	0.203517	0.377643	-0.538913	0.589947	0.735778
ENSG00000100228	RAB36	247.174	0.203462	0.195094	-1.04289	0.296998	0.457693
ENSG00000139990	DCAF5	811.192	0.2034	0.127128	-1.59996	0.109607	0.212227
ENSG00000262576	PCDHGA4	46.7477	0.203328	0.427101	-0.476065	0.634028	0.77002
ENSG00000087157	PGS1	486.817	0.203226	0.147797	-1.37504	0.16912	0.299615
ENSG00000163382	NAXE	955.82	0.203112	0.114573	-1.77278	0.0762657	0.158709
ENSG00000162144	CYB561A3	912.283	0.203081	0.116349	-1.74545	0.0809071	0.166751
ENSG00000141644	MBD1	1115.47	0.202999	0.110864	-1.83107	0.0670902	0.142283
ENSG00000204308	RNF5	924.8	0.202942	0.115789	-1.75269	0.079655	0.164462
ENSG00000006015	REX1BD	410.542	0.202875	0.159427	-1.27252	0.203187	0.344306
ENSG00000270659	NA	7.129	0.202699	1.08969	-0.186016	0.852433	0.915875
ENSG00000271826	PLS3-AS1	6.6829	0.202537	1.21212	-0.167094	0.867296	0.92364
ENSG00000276791	NA	33.9564	0.202372	0.515312	-0.392717	0.694529	0.811013
ENSG00000169621	APLF	47.0131	0.202199	0.467191	-0.432797	0.665162	0.791104
ENSG00000142192	APP	15503	0.202195	0.0754105	-2.68126	0.00733447	0.0210387
ENSG00000146701	MDH2	4118.32	0.202163	0.0792407	-2.55125	0.0107337	0.0294284
ENSG00000285756	LOC389906	355.323	0.20212	0.178937	-1.12956	0.258661	0.412709
ENSG00000063177	RPL18	3872.56	0.202084	0.0797518	-2.53391	0.0112799	0.0307759
ENSG00000154719	MRPL39	457.867	0.202069	0.162556	-1.24307	0.213841	0.358188
ENSG00000280152	NA	15.2896	0.202012	0.738214	-0.273649	0.784354	0.871131
ENSG00000001631	KRIT1	110.089	0.201797	0.285338	-0.70722	0.479429	0.639749
ENSG00000136542	GALNT5	17.5637	0.201707	0.726732	-0.277553	0.781356	0.869585
ENSG00000198799	LRIG2	251.696	0.201695	0.199796	-1.0095	0.312734	0.474703
ENSG00000156502	SUPV3L1	658.896	0.201658	0.131294	-1.53592	0.124558	0.235393
ENSG00000164587	RPS14	9070.63	0.20161	0.0848554	-2.37593	0.0175049	0.0451117
ENSG00000196428	TSC22D2	905.52	0.201374	0.119267	-1.68843	0.0913281	0.183489
ENSG00000079432	CIC	3000.64	0.201279	0.0969798	-2.07547	0.0379428	0.0880204
ENSG00000159596	TMEM69	426.905	0.201169	0.154198	-1.30461	0.192026	0.330052
ENSG00000239445	NA	191.672	0.201085	0.22187	-0.906319	0.364767	0.529305
ENSG00000167447	SMG8	515.759	0.201041	0.145955	-1.37742	0.168383	0.298471
ENSG00000011021	CLCN6	392.998	0.20061	0.165834	-1.2097	0.226393	0.374217
ENSG00000104980	TIMM44	775.084	0.200504	0.123156	-1.62805	0.103514	0.202755
ENSG00000108788	MLX	617.202	0.200156	0.133831	-1.49559	0.134762	0.250327
ENSG00000105518	TMEM205	168.731	0.199838	0.23753	-0.841318	0.40017	0.565829
ENSG00000164081	TEX264	623.222	0.199737	0.134757	-1.4822	0.138287	0.255681
ENSG00000100577	GSTZ1	193.38	0.199628	0.23646	-0.844235	0.398538	0.564353
ENSG00000174306	ZHX3	1385.12	0.199557	0.120447	-1.6568	0.0975593	0.1934
ENSG00000040487	SLC66A1	647.754	0.199484	0.145684	-1.36929	0.170908	0.302258
ENSG00000077235	GTF3C1	3088.9	0.199406	0.0884551	-2.25432	0.0241761	0.0596198
ENSG00000006062	MAP3K14	244.472	0.199283	0.201452	-0.989232	0.32255	0.485222
ENSG00000081760	AACS	675.136	0.199008	0.128891	-1.544	0.122588	0.232263
ENSG00000146243	IRAK1BP1	65.5461	0.198988	0.369402	-0.538676	0.59011	0.735778
ENSG00000260000	NA	15.3656	0.198697	0.740331	-0.268389	0.7884	0.873899
ENSG00000116151	MORN1	87.6979	0.198515	0.31664	-0.626943	0.530696	0.686103
ENSG00000115221	ITGB6	17.8779	0.198375	0.696759	-0.284711	0.775866	0.865889
ENSG00000164362	TERT	123.929	0.198368	0.284261	-0.697838	0.485278	0.644842
ENSG00000261188	TFIP11-DT	27.9071	0.198174	0.548979	-0.360986	0.71811	0.827508
ENSG00000132485	ZRANB2	1127.56	0.198138	0.120243	-1.64781	0.0993917	0.196293
ENSG00000130669	PAK4	1222.34	0.198099	0.111787	-1.77211	0.0763755	0.158877
ENSG00000137809	ITGA11	5506.86	0.198047	0.102856	-1.92547	0.0541701	0.119303
ENSG00000141258	SGSM2	799.364	0.198033	0.123278	-1.6064	0.108187	0.210071
ENSG00000110066	KMT5B	584.283	0.197994	0.14135	-1.40074	0.161293	0.288315
ENSG00000133997	MED6	286.426	0.197903	0.196777	-1.00572	0.314549	0.477014
ENSG00000234287	NA	38.549	0.197858	0.49001	-0.403783	0.686372	0.806162
ENSG00000270558	NA	8.14663	0.197843	1.01526	-0.194869	0.845496	0.911243
ENSG00000204231	RXRB	892.72	0.197705	0.117469	-1.68304	0.0923668	0.185085
ENSG00000173581	CCDC106	342.68	0.197595	0.175162	-1.12807	0.259289	0.413359
ENSG00000149541	B3GAT3	1014.81	0.197559	0.111881	-1.76579	0.0774313	0.160605
ENSG00000105186	ANKRD27	484.836	0.19747	0.151577	-1.30277	0.192653	0.330886
ENSG00000148296	SURF6	738.824	0.197421	0.129425	-1.52537	0.127167	0.239271
ENSG00000007923	DNAJC11	970.619	0.19724	0.116242	-1.69681	0.0897335	0.181111
ENSG00000175197	DDIT3	162.964	0.197147	0.235375	-0.837585	0.402264	0.567953
ENSG00000019995	ZRANB1	611.908	0.197133	0.146338	-1.34711	0.177944	0.311459
ENSG00000163913	IFT122	504.907	0.197084	0.145231	-1.35704	0.17477	0.307129
ENSG00000249855	EEF1A1P19	8.04266	0.197003	1.02442	-0.192306	0.847503	0.912622
ENSG00000130312	MRPL34	391.843	0.196994	0.162042	-1.2157	0.224098	0.371478
ENSG00000009724	MASP2	25.8653	0.196958	0.627188	-0.314033	0.753496	0.850583
ENSG00000287825	NA	16.2026	0.196885	0.73424	-0.268149	0.788585	0.873926
ENSG00000172869	DMXL1	663.441	0.196771	0.13048	-1.50805	0.131541	0.245487
ENSG00000161016	RPL8	17217.6	0.196706	0.0752418	-2.61432	0.00894044	0.0250378
ENSG00000253616	NA	9.50639	0.196684	0.94294	-0.208586	0.834771	0.903685
ENSG00000174177	CTU2	257.862	0.196664	0.197915	-0.99368	0.320379	0.482981
ENSG00000115446	UNC50	416.227	0.196634	0.17079	-1.15132	0.2496	0.401947
ENSG00000115514	TXNDC9	657.429	0.196616	0.133708	-1.47049	0.141429	0.260205
ENSG00000171735	CAMTA1	420.233	0.196447	0.157973	-1.24355	0.213666	0.357931
ENSG00000113734	BNIP1	197.52	0.196321	0.235031	-0.8353	0.403549	0.569127
ENSG00000301476	NA	7.62384	0.196315	1.04052	-0.18867	0.850351	0.914362
ENSG00000152380	FAM151B	31.9591	0.196206	0.517475	-0.379161	0.704568	0.817809
ENSG00000164743	C8orf48	28.8753	0.196183	0.587101	-0.334156	0.738262	0.840908
ENSG00000197498	RPF2	655.548	0.195962	0.14338	-1.36673	0.171711	0.303111
ENSG00000100380	ST13	4034.61	0.195956	0.079497	-2.46495	0.0137034	0.0364492
ENSG00000161970	RPL26	485.084	0.195935	0.156575	-1.25138	0.210795	0.354249
ENSG00000198182	ZNF607	57.2986	0.19578	0.388654	-0.503738	0.614446	0.754434
ENSG00000100796	PPP4R3A	1182.69	0.195561	0.114345	-1.71028	0.0872147	0.176891
ENSG00000111229	ARPC3	2386.19	0.195439	0.101099	-1.93315	0.0532181	0.117571
ENSG00000159840	ZYX	8061.53	0.195377	0.0753136	-2.59418	0.00948176	0.0263992
ENSG00000135720	DYNC1LI2	2398.13	0.195033	0.0906263	-2.15206	0.0313929	0.0748813
ENSG00000268043	NBPF12	132.197	0.194994	0.2633	-0.740577	0.45895	0.621367
ENSG00000137817	PARP6	383.858	0.194941	0.179624	-1.08527	0.277801	0.436357
ENSG00000110700	RPS13	3790.47	0.194845	0.0913265	-2.13349	0.0328842	0.0778918
ENSG00000137502	RAB30	525.06	0.194782	0.152116	-1.28048	0.200375	0.340779
ENSG00000149485	FADS1	3349.93	0.194672	0.0893903	-2.17777	0.0294232	0.0708249
ENSG00000083544	TDRD3	234.911	0.194624	0.209671	-0.928239	0.353284	0.518145
ENSG00000137106	GRHPR	1296.17	0.194119	0.111136	-1.74668	0.080693	0.166415
ENSG00000136021	SCYL2	1203.94	0.194117	0.105906	-1.83291	0.0668159	0.141812
ENSG00000142156	COL6A1	232.736	0.193808	0.200466	-0.966787	0.33365	0.496745
ENSG00000305512	NA	134.921	0.193762	0.257794	-0.751615	0.452282	0.614943
ENSG00000188021	UBQLN2	1028.63	0.193669	0.116448	-1.66314	0.0962836	0.191336
ENSG00000229119	NA	98.5078	0.193636	0.305075	-0.634714	0.525615	0.681587
ENSG00000213862	RPL7AP62	62.9804	0.193474	0.382772	-0.505454	0.61324	0.753751
ENSG00000143614	GATAD2B	697.002	0.193355	0.142673	-1.35523	0.175343	0.307831
ENSG00000295221	NA	10.8389	0.193344	0.877018	-0.220456	0.825516	0.897537
ENSG00000204713	TRIM27	1221.17	0.193309	0.110799	-1.74468	0.0810404	0.167005
ENSG00000074319	TSG101	1286.73	0.193239	0.106473	-1.81491	0.0695379	0.146825
ENSG00000163931	TKT	11334.6	0.193137	0.0736856	-2.6211	0.0087647	0.0246133
ENSG00000105376	ICAM5	4.58878	0.193007	1.39092	-0.138762	0.889638	0.937269
ENSG00000116117	PARD3B	246.498	0.192951	0.195608	-0.986415	0.32393	0.486718
ENSG00000266412	NCOA4	2607.54	0.192949	0.0874501	-2.20639	0.0273569	0.0664887
ENSG00000109911	ELP4	211.199	0.192768	0.212247	-0.908225	0.363759	0.52836
ENSG00000196968	FUT11	872.718	0.192729	0.120608	-1.59798	0.110047	0.212952
ENSG00000153037	SRP19	297.678	0.192462	0.180089	-1.06871	0.285202	0.444535
ENSG00000100294	MCAT	365.09	0.192443	0.169888	-1.13276	0.257315	0.410824
ENSG00000108773	KAT2A	673.646	0.192396	0.131462	-1.46351	0.143328	0.262739
ENSG00000085998	POMGNT1	1983.17	0.192229	0.0918645	-2.09253	0.0363915	0.0849048
ENSG00000224934	GOT1-DT	31.665	0.192078	0.519869	-0.369474	0.711774	0.822626
ENSG00000165660	ABRAXAS2	612.538	0.192012	0.135469	-1.41738	0.156371	0.281802
ENSG00000147789	ZNF7	207.501	0.191778	0.22957	-0.835381	0.403503	0.569112
ENSG00000131697	NPHP4	296.25	0.191757	0.184112	-1.04152	0.297634	0.458386
ENSG00000117222	RBBP5	604.757	0.191689	0.136909	-1.40011	0.161479	0.288617
ENSG00000160961	ZNF333	120.377	0.191387	0.284228	-0.673358	0.500719	0.658806
ENSG00000143373	ZNF687	617.364	0.191283	0.140669	-1.35981	0.17389	0.305906
ENSG00000272447	LOC642361	23.5324	0.191283	0.599797	-0.318913	0.749792	0.84834
ENSG00000145741	BTF3	6418.86	0.191244	0.0797591	-2.39777	0.016495	0.0428205
ENSG00000198225	FKBP1C	240.337	0.191236	0.197764	-0.96699	0.333549	0.49664
ENSG00000189046	ALKBH2	153.669	0.191088	0.244591	-0.781257	0.434651	0.598402
ENSG00000203485	INF2	3735.17	0.191077	0.0912894	-2.09309	0.0363412	0.0848118
ENSG00000167785	ZNF558	177.705	0.191006	0.236157	-0.808811	0.418624	0.583477
ENSG00000290865	RRN3P3	51.054	0.191004	0.422636	-0.451937	0.651315	0.781732
ENSG00000297017	NA	3.63386	0.190882	1.56987	-0.121591	0.903223	0.945596
ENSG00000260541	NA	3.63386	0.190882	1.56987	-0.121591	0.903223	0.945596
ENSG00000279611	NA	3.63386	0.190882	1.56987	-0.121591	0.903223	0.945596
ENSG00000204514	ZNF814	93.0971	0.190661	0.311684	-0.611711	0.540729	0.694669
ENSG00000157168	NRG1	492.6	0.190503	0.16448	-1.15821	0.246778	0.39874
ENSG00000289810	NA	29.7818	0.190482	0.537236	-0.354559	0.72292	0.830245
ENSG00000078403	MLLT10	501.99	0.190347	0.144471	-1.31754	0.187657	0.324754
ENSG00000166166	TRMT61A	531.676	0.190173	0.145564	-1.30646	0.191397	0.329248
ENSG00000196313	POM121	1366.8	0.189984	0.137238	-1.38434	0.166255	0.295631
ENSG00000104783	KCNN4	1586.48	0.189686	0.105541	-1.79728	0.0722914	0.151755
ENSG00000166200	COPS2	1914.22	0.189685	0.0945823	-2.0055	0.0449097	0.101794
ENSG00000131966	ACTR10	776.348	0.189565	0.125535	-1.51006	0.131029	0.24487
ENSG00000140829	DHX38	1695.45	0.189498	0.0989678	-1.91475	0.055525	0.121745
ENSG00000111711	GOLT1B	1749.88	0.189456	0.0985674	-1.9221	0.0545937	0.12003
ENSG00000118804	STBD1	48.6974	0.189391	0.420155	-0.450764	0.65216	0.782205
ENSG00000099991	CABIN1	1415.32	0.189385	0.104206	-1.81741	0.0691542	0.146129
ENSG00000162076	FLYWCH2	314.42	0.189343	0.176323	-1.07384	0.282893	0.442034
ENSG00000309326	NA	4.99363	0.189321	1.28067	-0.147829	0.882478	0.933281
ENSG00000136478	TEX2	1404.66	0.189319	0.102013	-1.85584	0.0634767	0.1363
ENSG00000014641	MDH1	2379.49	0.189257	0.0968256	-1.95462	0.050628	0.112795
ENSG00000173020	GRK2	1013.05	0.189145	0.114694	-1.64913	0.0991218	0.195807
ENSG00000240497	LOC102724479	26.7467	0.189014	0.577338	-0.327388	0.743375	0.844476
ENSG00000065833	ME1	664.383	0.188887	0.131489	-1.43652	0.150854	0.273675
ENSG00000101004	NINL	136.288	0.188781	0.268183	-0.703928	0.481478	0.641582
ENSG00000254473	UBQLN1-AS1	18.4341	0.188424	0.710211	-0.265307	0.790773	0.875578
ENSG00000168803	MAPDA	183.463	0.18839	0.227055	-0.829708	0.406704	0.572025
ENSG00000169991	IFFO2	518.029	0.188301	0.144902	-1.2995	0.193771	0.33235
ENSG00000133816	MICAL2	6874.42	0.188241	0.0932782	-2.01806	0.0435851	0.0992884
ENSG00000264522	OTUD7B	728.187	0.188221	0.133983	-1.40481	0.160078	0.286678
ENSG00000169282	KCNAB1	28.3174	0.188025	0.5785	-0.325021	0.745165	0.845432
ENSG00000165689	ENTR1	755.923	0.1879	0.125705	-1.49477	0.134974	0.250579
ENSG00000163811	WDR43	1432.57	0.187881	0.107614	-1.74587	0.080833	0.16662
ENSG00000091542	ALKBH5	1504.8	0.187824	0.101745	-1.84602	0.0648893	0.138534
ENSG00000177600	RPLP2	4716.64	0.187806	0.0802735	-2.33958	0.0193053	0.0491229
ENSG00000256683	ZNF350	64.5367	0.187609	0.366568	-0.511799	0.608792	0.750319
ENSG00000112183	RBM24	243.751	0.1876	0.200816	-0.934189	0.350206	0.515188
ENSG00000110046	ATG2A	1177.41	0.187487	0.120297	-1.55853	0.119108	0.227082
ENSG00000132591	ERAL1	1033.29	0.18746	0.112993	-1.65905	0.0971063	0.192712
ENSG00000157823	AP3S2	284.105	0.18734	0.194491	-0.963231	0.335432	0.498487
ENSG00000110721	CHKA	239.482	0.187329	0.201175	-0.931174	0.351763	0.51653
ENSG00000103111	MON1B	1026.63	0.187301	0.125089	-1.49735	0.134302	0.249769
ENSG00000143545	RAB13	366.316	0.187222	0.166747	-1.12279	0.261528	0.416133
ENSG00000104886	PLEKHJ1	1126.13	0.187132	0.108656	-1.72224	0.0850261	0.173487
ENSG00000131143	COX4I1	3404.87	0.187018	0.083372	-2.24317	0.0248858	0.0611666
ENSG00000189067	LITAF	1262.5	0.186912	0.104641	-1.78622	0.0740636	0.154977
ENSG00000145912	NHP2	842.101	0.18678	0.12643	-1.47735	0.139583	0.257554
ENSG00000145982	FARS2	266.27	0.186648	0.190066	-0.982015	0.326093	0.488944
ENSG00000134330	IAH1	472.25	0.186642	0.152745	-1.22192	0.221738	0.368652
ENSG00000099910	KLHL22	406.675	0.18654	0.160152	-1.16477	0.244112	0.395412
ENSG00000155368	DBI	1157.99	0.186445	0.121671	-1.53238	0.125429	0.236683
ENSG00000289295	NA	16.7182	0.186414	0.710047	-0.262537	0.792907	0.87681
ENSG00000147996	ZNG1E	251.984	0.186387	0.198115	-0.940803	0.346806	0.511523
ENSG00000250565	ATP6V1E2	73.8878	0.186386	0.361406	-0.515725	0.606047	0.748502
ENSG00000111639	MRPL51	1799.05	0.186338	0.100935	-1.84612	0.0648745	0.138534
ENSG00000152601	MBNL1	4923.28	0.186222	0.0791306	-2.35335	0.018605	0.0475636
ENSG00000235904	RBMS3-AS3	6.8622	0.186178	1.14649	-0.162389	0.870999	0.925957
ENSG00000101161	PRPF6	1909	0.186178	0.0957781	-1.94385	0.051914	0.115127
ENSG00000117118	SDHB	1007.49	0.186146	0.112983	-1.64755	0.099444	0.196348
ENSG00000230562	NA	34.2734	0.185996	0.498226	-0.373316	0.708913	0.820876
ENSG00000181690	PLAG1	230.822	0.185989	0.218864	-0.849794	0.395439	0.561232
ENSG00000167693	NXN	173.025	0.185915	0.229592	-0.809763	0.418077	0.583013
ENSG00000176124	DLEU1	112.254	0.185687	0.282253	-0.657873	0.51062	0.667773
ENSG00000278318	ZNF229	177.383	0.185644	0.23114	-0.803167	0.421878	0.58691
ENSG00000179820	MYADM	2712.78	0.18541	0.0897212	-2.06651	0.0387799	0.0897746
ENSG00000196177	ACADSB	529.206	0.185335	0.141954	-1.3056	0.19169	0.329593
ENSG00000157426	AASDH	139.007	0.185207	0.255829	-0.723949	0.469097	0.629801
ENSG00000100129	EIF3L	2601.89	0.18472	0.0882275	-2.09368	0.0362888	0.0847743
ENSG00000234327	ZNF232-AS1	16.2581	0.184626	0.764946	-0.241358	0.809278	0.887095
ENSG00000259877	ZNF778-DT	42.949	0.184096	0.444716	-0.413962	0.678902	0.800525
ENSG00000214401	KANSL1-AS1	27.4872	0.183929	0.558812	-0.329143	0.742048	0.843497
ENSG00000103266	STUB1	844.392	0.18391	0.122308	-1.50366	0.132669	0.247284
ENSG00000066827	ZFAT	171.339	0.183905	0.238931	-0.769699	0.441478	0.60479
ENSG00000170035	UBE2E3	1558.58	0.183859	0.0994084	-1.84953	0.0643819	0.137757
ENSG00000140694	PARN	779.867	0.183447	0.135584	-1.35301	0.176051	0.308809
ENSG00000142751	GPN2	605.696	0.183285	0.134109	-1.36668	0.171725	0.303111
ENSG00000075413	MARK3	1334.26	0.183278	0.107632	-1.70283	0.0886006	0.179278
ENSG00000162517	PEF1	1178.9	0.183245	0.109877	-1.66774	0.0953683	0.189817
ENSG00000170871	KIAA0232	869.967	0.183237	0.117927	-1.55382	0.120228	0.228801
ENSG00000184602	SNN	401.188	0.183162	0.15932	-1.14965	0.25029	0.40266
ENSG00000150457	LATS2	1042.23	0.182889	0.115388	-1.585	0.112967	0.217367
ENSG00000175575	PAAF1	386.63	0.182742	0.165134	-1.10662	0.268456	0.424559
ENSG00000254004	ZNF260	311.889	0.18269	0.177	-1.03215	0.302003	0.463329
ENSG00000081154	PCNP	2683.11	0.182486	0.0918321	-1.98716	0.0469041	0.10561
ENSG00000226124	FTCDNL1	36.9097	0.182339	0.490345	-0.371859	0.709998	0.821549
ENSG00000197183	NOL4L	229.594	0.182114	0.209534	-0.869139	0.384771	0.550913
ENSG00000125651	GTF2F1	2003.39	0.182031	0.0942817	-1.93071	0.0535187	0.118155
ENSG00000111266	DUSP16	371.291	0.182001	0.167206	-1.08848	0.276382	0.434441
ENSG00000307802	NA	31.3004	0.181988	0.522754	-0.348133	0.72774	0.833447
ENSG00000104388	RAB2A	2642.13	0.18197	0.0917838	-1.98259	0.0474128	0.10655
ENSG00000174748	RPL15	16834.4	0.181806	0.0708494	-2.56609	0.0102851	0.0283271
ENSG00000249685	NA	11.2918	0.181721	0.85907	-0.211532	0.832472	0.902213
ENSG00000124383	MPHOSPH10	505.04	0.181418	0.149767	-1.21133	0.225768	0.373373
ENSG00000169330	MINAR1	40.6329	0.181332	0.468399	-0.387132	0.698658	0.813271
ENSG00000158290	CUL4B	3975.32	0.181308	0.0845657	-2.14399	0.0320334	0.0762084
ENSG00000269958	NA	137.193	0.181138	0.2604	-0.695614	0.48667	0.646187
ENSG00000167863	ATP5PD	1164.98	0.180978	0.12878	-1.40534	0.159922	0.286461
ENSG00000151611	MMAA	83.3122	0.180948	0.348928	-0.518583	0.604051	0.746903
ENSG00000250539	KRT8P33	6.31214	0.180814	1.16042	-0.155817	0.876177	0.92951
ENSG00000155636	RBM45	180.417	0.180774	0.235976	-0.76607	0.443635	0.607081
ENSG00000272734	NA	103.633	0.180771	0.295469	-0.611812	0.540662	0.694639
ENSG00000176055	MBLAC2	250.335	0.180656	0.198258	-0.911218	0.362181	0.527334
ENSG00000144233	AMMECR1L	727.58	0.180585	0.137979	-1.30879	0.190607	0.328203
ENSG00000289463	NA	5.99728	0.180558	1.2458	-0.144933	0.884764	0.934805
ENSG00000115524	SF3B1	4476.57	0.180484	0.0858221	-2.10301	0.0354652	0.0831599
ENSG00000299552	NA	7.25307	0.180482	1.07791	-0.167436	0.867027	0.923538
ENSG00000134371	CDC73	1253.03	0.180381	0.105171	-1.71512	0.0863237	0.175652
ENSG00000120254	MTHFD1L	1322.02	0.180197	0.10404	-1.732	0.0832739	0.170552
ENSG00000277149	TYW1B	12.6376	0.180177	0.819357	-0.2199	0.825949	0.897831
ENSG00000072071	ADGRL1	91.6147	0.180052	0.331162	-0.543697	0.58665	0.733166
ENSG00000273136	NBPF26	370.803	0.180042	0.204634	-0.879826	0.378953	0.544514
ENSG00000048342	CC2D2A	646.878	0.179873	0.134865	-1.33373	0.182291	0.317399
ENSG00000120324	PCDHB10	28.8678	0.179792	0.551991	-0.325715	0.74464	0.845089
ENSG00000135541	AHI1	513.564	0.179578	0.148001	-1.21335	0.224996	0.372651
ENSG00000135083	CCNJL	533.983	0.179547	0.146978	-1.22159	0.221862	0.36876
ENSG00000149084	HSD17B12	983.813	0.179508	0.114595	-1.56646	0.11724	0.224188
ENSG00000196267	ZNF836	25.8194	0.179262	0.613214	-0.292331	0.770033	0.861797
ENSG00000164116	GUCY1A1	9.12165	0.179228	1.0035	-0.178602	0.85825	0.918857
ENSG00000217128	FNIP1	996.732	0.179212	0.114416	-1.56632	0.117274	0.224226
ENSG00000229809	ZNF688	134.506	0.179161	0.257628	-0.695426	0.486788	0.646291
ENSG00000165506	DNAAF2	239.167	0.179068	0.215879	-0.829486	0.40683	0.572122
ENSG00000290927	CLUHP3	43.9454	0.179039	0.451745	-0.396328	0.691863	0.809522
ENSG00000152234	ATP5F1A	8033.99	0.178903	0.0773423	-2.31314	0.0207152	0.0522157
ENSG00000272990	NA	8.58556	0.178872	0.982047	-0.182143	0.855471	0.917086
ENSG00000043591	ADRB1	8.58556	0.178872	0.982047	-0.182143	0.855471	0.917086
ENSG00000137824	RMDN3	580.091	0.178856	0.137428	-1.30145	0.193103	0.331519
ENSG00000097007	ABL1	5093.78	0.178779	0.0856961	-2.0862	0.0369604	0.0859984
ENSG00000179965	ZNF771	194.872	0.178718	0.223485	-0.799684	0.423894	0.58906
ENSG00000232320	NA	239.848	0.178702	0.205317	-0.870369	0.384099	0.550211
ENSG00000126067	PSMB2	3317.86	0.178692	0.0834679	-2.14084	0.0322865	0.0767048
ENSG00000291156	LOC100288175	45.7506	0.17854	0.443296	-0.402755	0.687128	0.80676
ENSG00000123143	PKN1	3449.47	0.178532	0.0822978	-2.16934	0.0300565	0.0721365
ENSG00000235720	NA	19.2337	0.178529	0.691827	-0.258054	0.796365	0.879263
ENSG00000186130	ZBTB6	324.29	0.178343	0.174774	-1.02042	0.307528	0.469729
ENSG00000129518	EAPP	339.404	0.178257	0.172254	-1.03485	0.300739	0.461922
ENSG00000149187	CELF1	2510.81	0.178125	0.0890454	-2.00039	0.0454585	0.102895
ENSG00000107745	MICU1	1646.88	0.178044	0.0973918	-1.82812	0.0675317	0.143126
ENSG00000100084	HIRA	185.084	0.177942	0.224061	-0.794168	0.427098	0.591548
ENSG00000132481	TRIM47	64.1194	0.177917	0.373429	-0.476442	0.63376	0.769808
ENSG00000115268	RPS15	6327.02	0.17787	0.0792254	-2.24511	0.0247608	0.0609052
ENSG00000010539	ZNF200	184.911	0.17775	0.229195	-0.77554	0.438021	0.601366
ENSG00000157399	ARSL	55.3126	0.177741	0.39364	-0.451531	0.651607	0.781938
ENSG00000151364	KCTD14	15.001	0.177705	0.758688	-0.234227	0.814808	0.89051
ENSG00000135506	OS9	2904.55	0.177663	0.0973706	-1.82461	0.0680598	0.144096
ENSG00000290837	LRRC37A5P	6.83425	0.177606	1.14157	-0.15558	0.876364	0.929527
ENSG00000167912	TOX-DT	4.96567	0.177549	1.28969	-0.137668	0.890503	0.937876
ENSG00000104343	UBE2W	523.413	0.177482	0.148606	-1.19431	0.232357	0.381255
ENSG00000290085	NA	13.7452	0.177394	0.805771	-0.220154	0.825751	0.897733
ENSG00000105819	PMPCB	1222.12	0.177352	0.105648	-1.67871	0.0932089	0.186315
ENSG00000081803	CADPS2	177.345	0.177219	0.231813	-0.764492	0.444574	0.607959
ENSG00000154175	ABI3BP	73.4734	0.177145	0.345924	-0.512092	0.608587	0.750138
ENSG00000157350	ST3GAL2	1415.24	0.177054	0.102617	-1.72538	0.0844592	0.172503
ENSG00000107758	PPP3CB	2478.47	0.176941	0.0873999	-2.0245	0.0429191	0.0979764
ENSG00000025423	HSD17B6	4.45686	0.176893	1.45252	-0.121783	0.903071	0.945596
ENSG00000134697	GNL2	1253.33	0.176756	0.105887	-1.66929	0.0950595	0.189318
ENSG00000112167	SAYSD1	199.016	0.176656	0.214962	-0.821799	0.411191	0.576219
ENSG00000213719	CLIC1	8068.41	0.176656	0.072565	-2.43445	0.0149146	0.0391979
ENSG00000187630	DHRS4L2	86.7776	0.176629	0.335991	-0.525698	0.599098	0.742704
ENSG00000147853	AK3	1778.87	0.176609	0.102583	-1.72162	0.0851379	0.173694
ENSG00000125843	AP5S1	645.448	0.176539	0.134569	-1.31189	0.189559	0.326913
ENSG00000170265	ZNF282	862.695	0.176495	0.118578	-1.48842	0.136639	0.253122
ENSG00000146085	MMUT	601.886	0.176467	0.139379	-1.2661	0.205477	0.347317
ENSG00000130349	MTRES1	159.798	0.176305	0.240581	-0.73283	0.463662	0.625152
ENSG00000164040	PGRMC2	1853.43	0.176286	0.116347	-1.51518	0.129727	0.243106
ENSG00000149658	YTHDF1	1112.86	0.176244	0.11078	-1.59094	0.111623	0.215331
ENSG00000273447	NA	6.29816	0.176237	1.16324	-0.151506	0.879577	0.931723
ENSG00000143774	GUK1	2375.66	0.176091	0.0897172	-1.96274	0.0496767	0.110919
ENSG00000181523	SGSH	350.588	0.176074	0.173007	-1.01773	0.308806	0.470667
ENSG00000185220	PGBD2	82.9196	0.176052	0.348644	-0.504962	0.613586	0.753892
ENSG00000142039	CCDC97	537.93	0.176036	0.150026	-1.17337	0.240646	0.391274
ENSG00000158985	CDC42SE2	721.996	0.175458	0.128451	-1.36595	0.171953	0.303317
ENSG00000100296	THOC5	797.297	0.175426	0.121157	-1.44792	0.147639	0.268958
ENSG00000143970	ASXL2	1283.87	0.175378	0.124764	-1.40568	0.15982	0.286342
ENSG00000204590	GNL1	1370.95	0.175316	0.101409	-1.7288	0.0838441	0.171483
ENSG00000293313	ZNF37BP	134.054	0.175017	0.263393	-0.664472	0.506389	0.663511
ENSG00000166780	BMERB1	344.636	0.174985	0.183066	-0.955857	0.339145	0.503089
ENSG00000151376	ME3	873.369	0.174951	0.123257	-1.4194	0.155783	0.280867
ENSG00000130340	SNX9	2046.48	0.174895	0.0965447	-1.81154	0.0700569	0.147749
ENSG00000131828	PDHA1	1007.51	0.17487	0.115223	-1.51766	0.129099	0.242124
ENSG00000116288	PARK7	3126.21	0.174813	0.0917511	-1.90529	0.0567418	0.124112
ENSG00000245146	LOC124900193	19.8214	0.174796	0.663155	-0.263583	0.792101	0.876275
ENSG00000163597	SNHG16	867.793	0.174766	0.118477	-1.47511	0.140183	0.258484
ENSG00000119559	C19orf25	695.898	0.174699	0.131171	-1.33184	0.182912	0.31821
ENSG00000244161	FLNB-AS1	5.37052	0.174476	1.26212	-0.13824	0.890051	0.937522
ENSG00000011143	MKS1	146.905	0.174464	0.26688	-0.653715	0.513296	0.670349
ENSG00000133422	MORC2	891.581	0.174389	0.117701	-1.48163	0.138438	0.255873
ENSG00000164252	AGGF1	341.659	0.174352	0.178483	-0.976856	0.32864	0.491845
ENSG00000089022	MAPKAPK5	437.034	0.174129	0.153558	-1.13396	0.256811	0.410399
ENSG00000239653	PSMD6-AS2	9.91737	0.174048	0.937524	-0.185647	0.852722	0.915892
ENSG00000242071	RPL7AP6	195.626	0.173872	0.227697	-0.763611	0.445099	0.608217
ENSG00000168765	GSTM4	136.299	0.173785	0.269055	-0.64591	0.518338	0.67494
ENSG00000166311	SMPD1	1404.58	0.173757	0.106475	-1.6319	0.1027	0.201363
ENSG00000172785	ZNG1A	251.908	0.173666	0.209132	-0.830414	0.406305	0.571654
ENSG00000170439	TMT1B	55.7368	0.173625	0.398048	-0.436192	0.662697	0.789555
ENSG00000164932	CTHRC1	22.617	0.173564	0.629825	-0.275574	0.782875	0.870258
ENSG00000234801	NA	5.87934	0.173413	1.181	-0.146836	0.883262	0.933928
ENSG00000182544	MFSD5	817.85	0.173125	0.121027	-1.43046	0.152584	0.276015
ENSG00000182307	C8orf33	1149.61	0.173028	0.110665	-1.56353	0.117928	0.225212
ENSG00000163625	WDFY3	1263.78	0.173021	0.121344	-1.42587	0.153906	0.278098
ENSG00000134825	TMEM258	832.884	0.172867	0.123574	-1.3989	0.161844	0.289143
ENSG00000272476	NA	33.9296	0.172832	0.503125	-0.343516	0.73121	0.835669
ENSG00000204560	DHX16	1083.74	0.172717	0.113208	-1.52567	0.127092	0.239185
ENSG00000169598	DFFB	85.4935	0.172708	0.320957	-0.538102	0.590507	0.735915
ENSG00000185627	PSMD13	2646.48	0.172618	0.0881928	-1.95728	0.0503143	0.112128
ENSG00000259856	NA	17.728	0.172431	0.691119	-0.249495	0.802978	0.883285
ENSG00000176542	USF3	245.768	0.172355	0.207131	-0.832106	0.405349	0.570581
ENSG00000141698	NT5C3B	1061.37	0.172302	0.111356	-1.54731	0.121787	0.231148
ENSG00000203705	TATDN3	133.247	0.17228	0.262975	-0.65512	0.51239	0.669493
ENSG00000148399	DPH7	368.926	0.172271	0.164156	-1.04943	0.293978	0.454221
ENSG00000308992	NA	5.01441	0.172238	1.48427	-0.116042	0.907619	0.948615
ENSG00000148842	CNNM2	333.908	0.172211	0.171553	-1.00383	0.315459	0.478038
ENSG00000140750	ARHGAP17	1387.32	0.172154	0.103681	-1.66043	0.0968285	0.192278
ENSG00000198752	CDC42BPB	2483.94	0.172047	0.0975942	-1.76288	0.0779201	0.161452
ENSG00000126756	UXT	393.69	0.172043	0.175313	-0.981347	0.326421	0.489332
ENSG00000184402	SS18L1	148.143	0.171927	0.260822	-0.659174	0.509784	0.666889
ENSG00000040531	CTNS	389.809	0.171856	0.174608	-0.984236	0.325	0.487963
ENSG00000056586	RC3H2	1410.74	0.17178	0.103061	-1.66678	0.0955585	0.190126
ENSG00000170445	HARS1	1869.66	0.171657	0.0965453	-1.77799	0.0754053	0.15722
ENSG00000106052	TAX1BP1	1711.17	0.171523	0.0982124	-1.74645	0.0807328	0.166455
ENSG00000197162	ZNF785	55.0379	0.171496	0.396023	-0.433045	0.664982	0.791063
ENSG00000114738	MAPKAPK3	1317.42	0.171485	0.112665	-1.52207	0.127992	0.240434
ENSG00000188177	ZC3H6	143.733	0.171442	0.266305	-0.643782	0.519717	0.676196
ENSG00000083535	PIBF1	281.625	0.171401	0.2051	-0.835694	0.403327	0.568949
ENSG00000081019	RSBN1	253.867	0.171091	0.192678	-0.887965	0.37456	0.539722
ENSG00000140983	RHOT2	1400.35	0.170958	0.101561	-1.68329	0.092318	0.185056
ENSG00000177409	SAMD9L	260.484	0.170862	0.193175	-0.884495	0.376429	0.541698
ENSG00000172270	BSG	11896.1	0.170822	0.0715356	-2.38793	0.0169435	0.0438659
ENSG00000174928	C3orf33	10.921	0.170749	0.871233	-0.195985	0.844622	0.910782
ENSG00000175931	UBE2O	975.782	0.170746	0.129356	-1.31997	0.186844	0.32388
ENSG00000284968	NA	18.551	0.170554	0.68057	-0.250604	0.80212	0.882864
ENSG00000182768	NGRN	594.466	0.170487	0.153787	-1.10859	0.267607	0.423463
ENSG00000269982	NA	20.2471	0.17045	0.709613	-0.240202	0.810174	0.887779
ENSG00000167257	RNF214	310.314	0.170434	0.181422	-0.939436	0.347507	0.512371
ENSG00000128000	ZNF780B	139.213	0.170023	0.254926	-0.666949	0.504805	0.662021
ENSG00000119402	FBXW2	1483.03	0.169867	0.10506	-1.61686	0.105908	0.206586
ENSG00000164327	RICTOR	617.868	0.169683	0.152012	-1.11625	0.264316	0.419353
ENSG00000180881	CAPS2	77.035	0.169652	0.340903	-0.497655	0.618727	0.757641
ENSG00000099625	CBARP	111.433	0.169551	0.302109	-0.561227	0.574643	0.723605
ENSG00000224152	BAZ2B-AS1	36.3683	0.16948	0.496705	-0.341209	0.732946	0.836825
ENSG00000137145	DENND4C	755.396	0.169457	0.124832	-1.35748	0.17463	0.306971
ENSG00000149100	EIF3M	2272.79	0.169312	0.0932962	-1.81478	0.0695585	0.146838
ENSG00000145817	YIPF5	1647.06	0.169291	0.104422	-1.62122	0.104971	0.205052
ENSG00000010818	HIVEP2	726.472	0.168805	0.160904	-1.0491	0.294132	0.454372
ENSG00000159267	HLCS	740.144	0.168716	0.124819	-1.35168	0.176477	0.309214
ENSG00000164751	PEX2	553.238	0.16869	0.166836	-1.01111	0.311963	0.473975
ENSG00000144891	AGTR1	18.1049	0.168584	0.688387	-0.244898	0.806536	0.885815
ENSG00000088298	EDEM2	534.946	0.168482	0.153701	-1.09617	0.273005	0.430086
ENSG00000105364	MRPL4	784.251	0.16844	0.126815	-1.32824	0.184099	0.319967
ENSG00000035403	VCL	23905.3	0.168229	0.0733366	-2.29393	0.0217944	0.0545629
ENSG00000160948	VPS28	1053.89	0.168179	0.111148	-1.51311	0.130253	0.243699
ENSG00000289554	NA	24.1642	0.168157	0.598309	-0.281054	0.778669	0.867707
ENSG00000304996	NA	6.37418	0.168101	1.14302	-0.147067	0.883079	0.933796
ENSG00000236827	NA	14.0941	0.168057	0.76753	-0.218957	0.826683	0.898387
ENSG00000167967	E4F1	401.553	0.16805	0.16165	-1.03959	0.29853	0.459383
ENSG00000103245	CIAO3	344.973	0.168003	0.170653	-0.984471	0.324884	0.487834
ENSG00000145730	PAM	3678.73	0.167487	0.0946374	-1.76977	0.0767648	0.159505
ENSG00000074201	CLNS1A	1185.42	0.167427	0.110234	-1.51883	0.128804	0.241692
ENSG00000072786	STK10	755.108	0.167345	0.129301	-1.29423	0.195587	0.334563
ENSG00000104164	BLOC1S6	1579.93	0.167283	0.0979459	-1.70791	0.0876526	0.177602
ENSG00000167930	FAM234A	3419.43	0.167091	0.0821634	-2.03365	0.0419872	0.0960911
ENSG00000149089	APIP	319.938	0.167088	0.186431	-0.896245	0.370122	0.534934
ENSG00000101350	KIF3B	1664.53	0.167081	0.10311	-1.62041	0.105144	0.205291
ENSG00000080802	CNOT4	369.902	0.167069	0.184626	-0.904906	0.365515	0.530155
ENSG00000230667	SETSIP	6.05932	0.167029	1.29618	-0.128862	0.897467	0.942009
ENSG00000109919	MTCH2	2088.56	0.167016	0.0922509	-1.81046	0.070225	0.148046
ENSG00000120910	PPP3CC	429.65	0.166855	0.153783	-1.08501	0.277919	0.436436
ENSG00000225200	RPS8P1	4.53287	0.166835	1.39308	-0.11976	0.904673	0.946689
ENSG00000168306	ACOX2	51.4323	0.166654	0.434301	-0.38373	0.701179	0.815102
ENSG00000132275	RRP8	268.269	0.166639	0.188519	-0.883935	0.376731	0.541989
ENSG00000104517	UBR5	1876.34	0.166626	0.0950909	-1.75229	0.0797246	0.164585
ENSG00000168216	LMBRD1	413.322	0.166443	0.16791	-0.991258	0.32156	0.484132
ENSG00000170776	AKAP13	915.862	0.166367	0.125063	-1.33026	0.183432	0.319022
ENSG00000128585	MKLN1	796.14	0.166271	0.128693	-1.292	0.196357	0.335622
ENSG00000177383	MAGEF1	573.441	0.166161	0.150412	-1.1047	0.269288	0.425627
ENSG00000126062	TMEM115	1020.24	0.166152	0.11762	-1.41262	0.157766	0.28363
ENSG00000165655	ZNF503	635.339	0.166124	0.139444	-1.19133	0.233523	0.382681
ENSG00000143891	GALM	196.22	0.166071	0.218309	-0.760717	0.446826	0.60976
ENSG00000132382	MYBBP1A	1739.52	0.165839	0.107826	-1.53802	0.124044	0.234584
ENSG00000088256	GNA11	1658.77	0.165768	0.10089	-1.64306	0.100371	0.197771
ENSG00000159885	ZNF222	25.6929	0.165767	0.599392	-0.276559	0.782119	0.869918
ENSG00000204435	CSNK2B	246.218	0.16567	0.197991	-0.836754	0.402731	0.568352
ENSG00000169499	PLEKHA2	2309.36	0.16559	0.095358	-1.73651	0.0824738	0.16936
ENSG00000132361	CLUH	2182.47	0.165504	0.0949635	-1.74282	0.0813658	0.167489
ENSG00000229539	NA	5.44654	0.165452	1.22469	-0.135097	0.892535	0.93909
ENSG00000196116	TDRD7	343.672	0.165155	0.170761	-0.967167	0.33346	0.496598
ENSG00000253785	NA	30.3158	0.165151	0.541562	-0.304954	0.760401	0.855818
ENSG00000055208	TAB2	2044.81	0.165104	0.0916965	-1.80055	0.0717736	0.150785
ENSG00000083937	CHMP2B	1139.82	0.165062	0.109587	-1.50622	0.132011	0.246169
ENSG00000123159	GIPC1	3363.56	0.164992	0.082096	-2.00975	0.0444579	0.101006
ENSG00000116857	TMEM9	948.737	0.164936	0.123051	-1.34038	0.180122	0.314361
ENSG00000113068	PFDN1	1375.68	0.164887	0.107375	-1.53561	0.124633	0.235508
ENSG00000090020	SLC9A1	1273.85	0.164653	0.115083	-1.43074	0.152506	0.275965
ENSG00000170946	DNAJC24	286.375	0.164461	0.194176	-0.846969	0.397013	0.562535
ENSG00000167113	COQ4	518.951	0.164398	0.144482	-1.13784	0.255186	0.408346
ENSG00000151779	NBAS	1080.73	0.164176	0.109663	-1.49709	0.134369	0.249805
ENSG00000114126	TFDP2	517.39	0.16414	0.144905	-1.13274	0.257321	0.410824
ENSG00000225031	NA	69.5212	0.163989	0.357357	-0.458895	0.646309	0.778274
ENSG00000139220	PPFIA2	70.4349	0.163933	0.352958	-0.464454	0.642323	0.775991
ENSG00000086589	RBM22	717.848	0.163915	0.127053	-1.29013	0.197007	0.336415
ENSG00000214106	NA	46.7042	0.163838	0.433576	-0.377876	0.705523	0.818617
ENSG00000135966	TGFBRAP1	1230.48	0.163708	0.119262	-1.37267	0.169855	0.300623
ENSG00000174206	KICS2	123.652	0.163522	0.270149	-0.605302	0.544979	0.698758
ENSG00000184508	HDDC3	70.4976	0.163456	0.350772	-0.465988	0.641224	0.775353
ENSG00000107937	GTPBP4	1538.59	0.163423	0.100991	-1.61819	0.105621	0.206099
ENSG00000213713	NA	60.2091	0.163366	0.403003	-0.405371	0.685204	0.805249
ENSG00000165046	LETM2	57.2411	0.163154	0.392489	-0.415691	0.677636	0.799644
ENSG00000184708	EIF4ENIF1	378.635	0.163027	0.165513	-0.984979	0.324634	0.487505
ENSG00000159079	CFAP298	115.285	0.162964	0.292266	-0.557586	0.577127	0.725226
ENSG00000228606	DCAF8-DT	12.9416	0.16282	0.868304	-0.187515	0.851257	0.915094
ENSG00000116106	EPHA4	387.772	0.162685	0.164271	-0.990346	0.322005	0.484537
ENSG00000130731	METTL26	633.755	0.162629	0.155944	-1.04286	0.297011	0.457693
ENSG00000180891	CUEDC1	1289.3	0.162187	0.108418	-1.49594	0.134668	0.250181
ENSG00000132932	ATP8A2	20.2015	0.16218	0.661359	-0.245222	0.806284	0.885614
ENSG00000176108	CHMP6	409.731	0.16212	0.158252	-1.02444	0.305628	0.467515
ENSG00000160959	LRRC14	417.929	0.162081	0.156836	-1.03344	0.3014	0.462621
ENSG00000160789	LMNA	19913.7	0.161942	0.068767	-2.35494	0.0185256	0.0473904
ENSG00000138399	FASTKD1	160.3	0.16183	0.249833	-0.647753	0.517145	0.673924
ENSG00000114982	KANSL3	1306.24	0.161665	0.106465	-1.51849	0.128892	0.241819
ENSG00000067596	DHX8	1230.52	0.161536	0.109728	-1.47216	0.140978	0.259568
ENSG00000196214	ZNF766	178.473	0.161471	0.228827	-0.705647	0.480408	0.640583
ENSG00000229867	STEAP3-AS1	7.79598	0.161383	1.0467	-0.154183	0.877466	0.930151
ENSG00000093183	SEC22C	1249.85	0.161116	0.11096	-1.45202	0.146497	0.267495
ENSG00000119396	RAB14	2218.58	0.161091	0.0901196	-1.78752	0.073853	0.154596
ENSG00000204256	BRD2	3353.23	0.161061	0.08344	-1.93027	0.053574	0.118261
ENSG00000168785	TSPAN5	2699.94	0.160915	0.0890847	-1.80632	0.0708687	0.149172
ENSG00000159023	EPB41	437.739	0.160857	0.161383	-0.996743	0.318889	0.481536
ENSG00000126790	L3HYPDH	286.841	0.160783	0.213386	-0.753483	0.451159	0.613979
ENSG00000111832	RWDD1	655.554	0.160749	0.133148	-1.2073	0.227317	0.375182
ENSG00000146063	TRIM41	752.127	0.160715	0.124053	-1.29554	0.195133	0.334125
ENSG00000164509	IL31RA	16.9105	0.160581	0.705641	-0.227568	0.819982	0.894015
ENSG00000113916	BCL6	332.098	0.160561	0.191366	-0.839025	0.401455	0.567057
ENSG00000280798	LINC00294	196.233	0.160522	0.225264	-0.712594	0.476097	0.636708
ENSG00000151470	C4orf33	134.004	0.160456	0.258754	-0.620109	0.535186	0.689885
ENSG00000197714	ZNF460	21.4294	0.160454	0.637024	-0.251881	0.801133	0.882492
ENSG00000121653	MAPK8IP1	275.634	0.16031	0.187747	-0.853861	0.393182	0.559001
ENSG00000119812	FAM98A	1238.86	0.160261	0.106137	-1.50996	0.131055	0.244891
ENSG00000165525	NEMF	747.463	0.160003	0.124902	-1.28103	0.200183	0.340698
ENSG00000007080	CCDC124	1236.75	0.159728	0.108389	-1.47366	0.140572	0.259003
ENSG00000168958	MFF	991.403	0.159719	0.116063	-1.37614	0.168779	0.299108
ENSG00000132825	PPP1R3D	161.296	0.159608	0.250523	-0.637098	0.524061	0.680529
ENSG00000148331	ASB6	672.804	0.159545	0.159913	-0.997697	0.318426	0.481015
ENSG00000051620	HEBP2	942.092	0.159482	0.120003	-1.32898	0.183855	0.319577
ENSG00000086232	EIF2AK1	2867.07	0.159443	0.0921448	-1.73035	0.083567	0.171088
ENSG00000168769	TET2	663.061	0.159421	0.13382	-1.19131	0.233531	0.382681
ENSG00000133706	LARS1	3228.5	0.15938	0.0841379	-1.89427	0.0581887	0.126835
ENSG00000227081	NA	408.117	0.159366	0.159717	-0.997804	0.318375	0.481006
ENSG00000151176	PLBD2	1814.63	0.159116	0.122905	-1.29462	0.19545	0.334496
ENSG00000158604	TMED4	1715.67	0.159089	0.0972845	-1.63529	0.101988	0.200352
ENSG00000060138	YBX3	2410.21	0.159058	0.0949838	-1.67458	0.0940159	0.187698
ENSG00000059145	UNKL	216.103	0.159056	0.208514	-0.762807	0.445578	0.608496
ENSG00000114529	C3orf52	260.46	0.159026	0.190678	-0.834004	0.404279	0.569615
ENSG00000130764	LRRC47	1079.65	0.158841	0.109254	-1.45387	0.145982	0.266763
ENSG00000255142	NA	4.02406	0.158438	1.69291	-0.0935891	0.925436	0.959326
ENSG00000163872	YEATS2	1035.69	0.158409	0.121751	-1.3011	0.193226	0.331625
ENSG00000187742	SECISBP2	766.851	0.158405	0.123431	-1.28335	0.199371	0.339634
ENSG00000023330	ALAS1	475.582	0.158161	0.148227	-1.06702	0.285964	0.445424
ENSG00000168795	ZBTB5	287.262	0.158072	0.185948	-0.850091	0.395274	0.561047
ENSG00000197622	CDC42SE1	1683.71	0.158048	0.0998889	-1.58223	0.113596	0.218268
ENSG00000272631	NA	29.468	0.157963	0.565134	-0.279513	0.779851	0.868494
ENSG00000118197	DDX59	218.683	0.157902	0.206944	-0.763018	0.445453	0.608496
ENSG00000230629	RPS23P8	15.4467	0.157593	0.739536	-0.213097	0.831251	0.901549
ENSG00000188322	SBK1	7.782	0.157588	1.04655	-0.150578	0.880309	0.932256
ENSG00000079785	DDX1	2680.57	0.157507	0.0936505	-1.68186	0.0925958	0.185385
ENSG00000282057	NA	71.6935	0.156973	0.347307	-0.451971	0.65129	0.781732
ENSG00000096093	EFHC1	470.217	0.156868	0.172842	-0.907575	0.364103	0.528717
ENSG00000163762	TM4SF18	275.345	0.156741	0.187889	-0.834225	0.404154	0.569538
ENSG00000121058	COIL	420.753	0.156723	0.157674	-0.993972	0.320237	0.482811
ENSG00000183298	RPSAP19	58.1914	0.156582	0.392495	-0.39894	0.689938	0.808255
ENSG00000269906	NA	9.10051	0.156526	0.952539	-0.164325	0.869475	0.925047
ENSG00000166181	API5	3048.74	0.156525	0.0849906	-1.84168	0.0655219	0.139538
ENSG00000111450	STX2	897.367	0.156293	0.116485	-1.34175	0.179678	0.313888
ENSG00000242588	NA	377.432	0.156177	0.380293	-0.410675	0.681311	0.80241
ENSG00000148824	MTG1	131.224	0.15595	0.264466	-0.589678	0.555407	0.70795
ENSG00000099341	PSMD8	2935.64	0.155894	0.0878062	-1.77544	0.0758256	0.157914
ENSG00000006125	AP2B1	8511.89	0.155797	0.0752863	-2.0694	0.0385084	0.0892312
ENSG00000152348	ATG10	140.596	0.155674	0.272113	-0.572095	0.567258	0.718453
ENSG00000128654	MTX2	489.252	0.155617	0.146663	-1.06105	0.288666	0.448606
ENSG00000244687	UBE2V1	22.3911	0.155483	0.617975	-0.2516	0.80135	0.882572
ENSG00000151131	NOPCHAP1	121.967	0.155435	0.281387	-0.55239	0.580681	0.727993
ENSG00000131759	RARA	1207.38	0.155261	0.109702	-1.4153	0.156981	0.282571
ENSG00000163322	ABRAXAS1	219.215	0.155248	0.209851	-0.739798	0.459422	0.621749
ENSG00000078043	PIAS2	412.995	0.155221	0.1594	-0.973781	0.330165	0.493654
ENSG00000197324	LRP10	7978.51	0.155218	0.0755346	-2.05493	0.0398858	0.0919398
ENSG00000177663	IL17RA	446.316	0.155103	0.160622	-0.965643	0.334223	0.4971
ENSG00000293316	PLEKHA8P1	12.2184	0.1551	0.91866	-0.168833	0.865928	0.922959
ENSG00000228253	MT-ATP8	1693.71	0.155053	0.098207	-1.57883	0.114374	0.219556
ENSG00000166313	APBB1	611.791	0.15496	0.13843	-1.1194	0.262968	0.417742
ENSG00000105700	KXD1	1124.48	0.154935	0.111252	-1.39265	0.163727	0.291953
ENSG00000227496	LOC102723834	15.1179	0.154742	0.744477	-0.207853	0.835344	0.904004
ENSG00000204070	SYS1	546.131	0.154721	0.146729	-1.05447	0.291669	0.451851
ENSG00000125743	SNRPD2	1954.2	0.154714	0.103331	-1.49727	0.134324	0.249769
ENSG00000136213	CHST12	421.432	0.154648	0.159823	-0.967618	0.333235	0.496308
ENSG00000185009	AP3M1	1814.03	0.154636	0.106222	-1.45578	0.145453	0.266007
ENSG00000100916	BRMS1L	200.729	0.15453	0.214562	-0.720213	0.471394	0.632188
ENSG00000116205	TCEANC2	231.03	0.154512	0.205521	-0.751805	0.452169	0.61489
ENSG00000048707	VPS13D	927.637	0.154455	0.130833	-1.18055	0.237782	0.387894
ENSG00000115486	GGCX	1000.29	0.154251	0.119166	-1.29443	0.195518	0.334503
ENSG00000108599	AKAP10	570.341	0.153939	0.137243	-1.12165	0.262009	0.416625
ENSG00000065518	NDUFB4	973.885	0.153788	0.126211	-1.2185	0.223034	0.370279
ENSG00000065308	TRAM2	12842.6	0.153629	0.0705503	-2.17758	0.0294372	0.0708482
ENSG00000107960	STN1	109.437	0.153604	0.287872	-0.533586	0.593628	0.738549
ENSG00000181035	SLC25A42	97.118	0.153577	0.303348	-0.506274	0.612665	0.753328
ENSG00000143543	JTB	148.33	0.153363	0.246321	-0.622615	0.533537	0.688576
ENSG00000296581	NA	11.436	0.153223	0.853475	-0.179528	0.857523	0.91838
ENSG00000101079	NDRG3	663.916	0.152867	0.132413	-1.15447	0.248309	0.40062
ENSG00000100445	SDR39U1	97.9867	0.152824	0.30228	-0.50557	0.613158	0.753708
ENSG00000100599	RIN3	389.315	0.152754	0.16472	-0.927356	0.353742	0.518601
ENSG00000288722	F8A1	195.229	0.152639	0.217064	-0.703197	0.481933	0.641955
ENSG00000065029	ZNF76	404.102	0.152497	0.158215	-0.96386	0.335116	0.498109
ENSG00000188559	RALGAPA2	183.807	0.152454	0.224355	-0.679522	0.496807	0.655303
ENSG00000203326	ZNF525	53.4707	0.152289	0.40028	-0.380457	0.703606	0.816992
ENSG00000126522	ASL	355.074	0.152212	0.168674	-0.902404	0.366842	0.531465
ENSG00000185614	INKA1	17.3494	0.152189	0.696018	-0.218656	0.826918	0.898462
ENSG00000159069	FBXW5	2158.24	0.152027	0.100514	-1.5125	0.130406	0.243931
ENSG00000164880	INTS1	4251.47	0.151904	0.0815162	-1.86348	0.0623944	0.134368
ENSG00000234233	NA	3.66795	0.151403	1.49987	-0.100944	0.919595	0.956048
ENSG00000308230	NA	3.66795	0.151403	1.49987	-0.100944	0.919595	0.956048
ENSG00000123636	BAZ2B	431.103	0.151073	0.154764	-0.976153	0.328988	0.49223
ENSG00000089902	RCOR1	1053.45	0.151033	0.117077	-1.29004	0.197038	0.336432
ENSG00000198551	ZNF627	183.418	0.150897	0.226124	-0.667319	0.504568	0.661996
ENSG00000251602	MTA1-DT	54.8512	0.150838	0.394653	-0.382204	0.70231	0.815952
ENSG00000100462	PRMT5	1133.18	0.150745	0.108693	-1.3869	0.165473	0.294497
ENSG00000113583	C5orf15	2172.14	0.150735	0.0936975	-1.60874	0.107673	0.209349
ENSG00000108010	GLRX3	2734.18	0.150594	0.0852055	-1.76742	0.0771579	0.160157
ENSG00000002330	BAD	367.252	0.150584	0.165844	-0.907986	0.363886	0.528496
ENSG00000145217	SLC26A1	48.325	0.150552	0.423583	-0.355425	0.722271	0.829923
ENSG00000136522	MRPL47	568.47	0.150312	0.139007	-1.08132	0.279553	0.4382
ENSG00000176678	FOXL1	244.072	0.150259	0.200434	-0.749671	0.453453	0.616072
ENSG00000258839	MC1R	32.9969	0.149885	0.516236	-0.290342	0.771554	0.862677
ENSG00000153944	MSI2	451.672	0.149778	0.161127	-0.92957	0.352594	0.517468
ENSG00000117586	TNFSF4	24.2525	0.149764	0.588093	-0.254661	0.798985	0.881215
ENSG00000114742	WDR48	473.307	0.14943	0.148669	-1.00512	0.31484	0.477366
ENSG00000174132	FAM174A	70.0334	0.149344	0.373576	-0.39977	0.689326	0.807945
ENSG00000124570	SERPINB6	1722.87	0.149341	0.0961563	-1.5531	0.120398	0.229071
ENSG00000133983	COX16	48.3738	0.149322	0.426163	-0.350386	0.726049	0.832446
ENSG00000091157	WDR7	556.58	0.149221	0.146787	-1.01658	0.309353	0.47137
ENSG00000174796	THAP6	177.455	0.149101	0.232468	-0.641382	0.521274	0.677722
ENSG00000282885	NA	4.99976	0.149074	1.31834	-0.113076	0.90997	0.950099
ENSG00000213621	RPSAP54	9.26652	0.149037	0.976256	-0.152662	0.878665	0.93106
ENSG00000189298	ZKSCAN3	52.3774	0.148917	0.438338	-0.33973	0.73406	0.83751
ENSG00000180008	SOCS4	719.211	0.148759	0.128332	-1.15917	0.246387	0.398274
ENSG00000176986	SEC24C	2238.76	0.148652	0.0970544	-1.53163	0.125614	0.236949
ENSG00000044446	PHKA2	277.807	0.148642	0.195345	-0.760918	0.446706	0.609647
ENSG00000291126	NA	45.4219	0.148641	0.436281	-0.3407	0.733329	0.836969
ENSG00000167283	ATP5MG	431.753	0.148419	0.179755	-0.825676	0.408988	0.574167
ENSG00000213860	RPL21P75	26.8261	0.148401	0.601615	-0.246672	0.805162	0.884724
ENSG00000112787	FBRSL1	770.377	0.148302	0.1269	-1.16865	0.242545	0.393461
ENSG00000110931	CAMKK2	900.479	0.148234	0.118121	-1.25493	0.209504	0.352552
ENSG00000169021	UQCRFS1	1568.5	0.148201	0.100376	-1.47646	0.13982	0.257931
ENSG00000147439	BIN3	334.345	0.148199	0.177987	-0.832639	0.405049	0.570404
ENSG00000162971	TYW5	185.721	0.148102	0.222085	-0.666873	0.504853	0.662032
ENSG00000197548	ATG7	722.603	0.148066	0.127828	-1.15832	0.246733	0.398708
ENSG00000133433	GSTT2B	218.745	0.148044	0.208672	-0.709458	0.478041	0.638523
ENSG00000134882	UBAC2	1293.94	0.14796	0.104227	-1.4196	0.155725	0.280867
ENSG00000198169	ZNF251	203.467	0.147815	0.246001	-0.60087	0.547926	0.700831
ENSG00000077585	GPR137B	192.348	0.147772	0.221947	-0.665799	0.50554	0.662723
ENSG00000197062	ZSCAN26	142.397	0.147699	0.250619	-0.589337	0.555635	0.708075
ENSG00000164944	VIRMA	1416.31	0.147628	0.101247	-1.45809	0.144816	0.265075
ENSG00000235776	RPL7AP70	29.6292	0.147545	0.541585	-0.272431	0.785291	0.871755
ENSG00000215256	DHRS4-AS1	140.977	0.147466	0.259215	-0.568896	0.569427	0.719965
ENSG00000160799	CCDC12	396.682	0.147353	0.159692	-0.922728	0.356149	0.52088
ENSG00000164338	UTP15	476.789	0.147335	0.149096	-0.988187	0.323061	0.485857
ENSG00000143319	ISG20L2	737.576	0.147189	0.136785	-1.07606	0.2819	0.440947
ENSG00000111642	CHD4	424.16	0.147081	0.157437	-0.934219	0.350191	0.515188
ENSG00000160695	VPS11	740.654	0.146884	0.127688	-1.15033	0.250008	0.402365
ENSG00000211460	TSN	1946.5	0.146824	0.0926649	-1.58447	0.113088	0.217521
ENSG00000253710	ALG11	182.855	0.146731	0.225847	-0.649689	0.515893	0.672562
ENSG00000011260	UTP18	896.753	0.146593	0.117298	-1.24975	0.211393	0.354998
ENSG00000144567	RETREG2	2191.45	0.146455	0.0931438	-1.57235	0.115869	0.222085
ENSG00000085491	SLC25A24	1733.97	0.146307	0.0990339	-1.47734	0.139584	0.257554
ENSG00000105677	TMEM147	876.204	0.146287	0.123883	-1.18085	0.237661	0.387736
ENSG00000173137	ADCK5	89.611	0.146187	0.312936	-0.467147	0.640394	0.774867
ENSG00000122484	RPAP2	342.331	0.146138	0.169907	-0.860101	0.389733	0.555842
ENSG00000118454	ANKRD13C	777.108	0.146058	0.12704	-1.1497	0.250266	0.40266
ENSG00000227001	NA	16.4705	0.146053	0.714545	-0.2044	0.838041	0.905842
ENSG00000164151	ICE1	1124.73	0.145993	0.114014	-1.28048	0.200377	0.340779
ENSG00000246548	LINC02288	10.4671	0.145725	0.905553	-0.160924	0.872154	0.926799
ENSG00000122741	DCAF10	643.802	0.145675	0.134595	-1.08232	0.27911	0.4378
ENSG00000309395	NA	5.06248	0.145655	1.37641	-0.105822	0.915723	0.954029
ENSG00000140931	CMTM3	1251.82	0.145365	0.10848	-1.34002	0.18024	0.314534
ENSG00000148090	AUH	162.741	0.145153	0.236026	-0.614986	0.538564	0.692597
ENSG00000197483	ZNF628	256.049	0.145109	0.197132	-0.736099	0.461671	0.623395
ENSG00000165288	BRWD3	504.137	0.144962	0.154535	-0.938056	0.348216	0.512999
ENSG00000140993	TIGD7	24.1339	0.144858	0.634227	-0.2284	0.819335	0.893572
ENSG00000143376	SNX27	561.157	0.144788	0.13852	-1.04525	0.295908	0.456554
ENSG00000204592	HLA-E	2888.3	0.144688	0.0928452	-1.55838	0.119144	0.227082
ENSG00000116497	S100PBP	652.877	0.144683	0.133454	-1.08414	0.278302	0.436953
ENSG00000257698	GIHCG	126.067	0.144486	0.282479	-0.511494	0.609005	0.750435
ENSG00000272333	KMT2B	956.916	0.14446	0.125376	-1.15221	0.249236	0.401598
ENSG00000090612	ZNF268	331.315	0.144433	0.173349	-0.833192	0.404736	0.570097
ENSG00000290890	PDPR2P	28.4494	0.144389	0.544652	-0.265103	0.79093	0.875578
ENSG00000162227	TAF6L	292.909	0.144272	0.185492	-0.777782	0.436698	0.600364
ENSG00000291186	NA	135.912	0.144006	0.27741	-0.519107	0.603686	0.746564
ENSG00000198892	SHISA4	442.177	0.143817	0.154332	-0.931865	0.351406	0.516348
ENSG00000263990	NA	3.55001	0.143758	1.7489	-0.0821994	0.934488	0.964732
ENSG00000138686	BBS7	402.336	0.143552	0.160341	-0.89529	0.370632	0.535481
ENSG00000147010	SH3KBP1	2467.04	0.143432	0.112483	-1.27515	0.202256	0.34308
ENSG00000140320	BAHD1	494.736	0.143075	0.146538	-0.97637	0.328881	0.492134
ENSG00000138835	RGS3	1803.84	0.142945	0.0955996	-1.49525	0.134849	0.250404
ENSG00000060642	PIGV	351.606	0.142915	0.173668	-0.822921	0.410553	0.575572
ENSG00000278948	NA	21.0235	0.142701	0.63662	-0.224155	0.822637	0.895839
ENSG00000185808	PIGP	180.173	0.142685	0.225955	-0.631474	0.52773	0.683348
ENSG00000168685	IL7R	466.619	0.142654	0.149467	-0.954417	0.339873	0.503894
ENSG00000289106	NA	36.6836	0.142332	0.501531	-0.283796	0.776567	0.866434
ENSG00000165416	SUGT1	927.332	0.142329	0.115711	-1.23004	0.218681	0.364573
ENSG00000185022	MAFF	498.757	0.142276	0.149403	-0.952296	0.340947	0.505165
ENSG00000135899	SP110	384.329	0.142216	0.161662	-0.879708	0.379018	0.544558
ENSG00000142619	PADI3	18.3732	0.142115	0.675725	-0.210315	0.833422	0.902741
ENSG00000272391	POM121C	1575.54	0.142062	0.122579	-1.15894	0.246482	0.398343
ENSG00000220842	RPL21P16	171.886	0.142045	0.2452	-0.5793	0.562387	0.713821
ENSG00000142303	ADAMTS10	227.937	0.141979	0.225152	-0.630592	0.528307	0.683881
ENSG00000136877	FPGS	1774.9	0.141829	0.0947235	-1.49729	0.134318	0.249769
ENSG00000135870	RC3H1	411.815	0.141778	0.162828	-0.870723	0.383905	0.549982
ENSG00000244879	NA	133.035	0.141777	0.258606	-0.548234	0.583531	0.730275
ENSG00000173013	CFAP184	26.4768	0.141564	0.57169	-0.247624	0.804425	0.884369
ENSG00000142541	RPL13A	22369.7	0.141451	0.0816219	-1.73301	0.0830945	0.170249
ENSG00000160688	FLAD1	483.57	0.14141	0.154809	-0.913446	0.361008	0.52643
ENSG00000273828	LOC124904917	7.39794	0.141374	1.08146	-0.130725	0.895993	0.941288
ENSG00000197362	ZNF786	99.14	0.141174	0.309424	-0.456249	0.648211	0.779717
ENSG00000224950	NA	4.55366	0.14111	1.40375	-0.100524	0.919929	0.956151
ENSG00000135457	TFCP2	625.597	0.141083	0.138392	-1.01944	0.307992	0.469954
ENSG00000141456	PELP1	1275.44	0.14107	0.104335	-1.35208	0.176349	0.309047
ENSG00000214078	CPNE1	1938.41	0.140953	0.0926805	-1.52085	0.128298	0.240978
ENSG00000106785	TRIM14	643.056	0.140757	0.143134	-0.983396	0.325413	0.488349
ENSG00000184677	ZBTB40	406.44	0.140474	0.164127	-0.855885	0.392061	0.558089
ENSG00000286892	NA	4.58094	0.140464	1.43651	-0.0977808	0.922106	0.957787
ENSG00000289019	LOC124900711	4.58094	0.140464	1.43651	-0.0977808	0.922106	0.957787
ENSG00000225921	NOL7	1191.69	0.140392	0.111453	-1.25965	0.207796	0.35034
ENSG00000063245	EPN1	3488.27	0.140372	0.0820086	-1.71167	0.0869574	0.17655
ENSG00000080200	CRYBG3	375.483	0.140201	0.178819	-0.784039	0.433017	0.597055
ENSG00000100266	PACSIN2	1396.97	0.139917	0.102538	-1.36454	0.172398	0.303937
ENSG00000104142	VPS18	1101.83	0.139607	0.122372	-1.14084	0.253938	0.406844
ENSG00000236801	RPL24P8	55.5584	0.139554	0.394737	-0.353537	0.723686	0.830846
ENSG00000120784	ZFP30	104.004	0.139535	0.295933	-0.471509	0.637277	0.772614
ENSG00000148303	RPL7A	15065.2	0.13952	0.0738867	-1.8883	0.058986	0.128128
ENSG00000181924	COA4	863.872	0.13943	0.119602	-1.16578	0.243703	0.394907
ENSG00000163602	RYBP	1323.08	0.139348	0.107162	-1.30036	0.193479	0.332024
ENSG00000122126	OCRL	907.229	0.139311	0.116575	-1.19504	0.232072	0.38098
ENSG00000099624	ATP5F1D	1227.65	0.139251	0.108746	-1.28052	0.200363	0.340779
ENSG00000092148	HECTD1	3503.2	0.139232	0.0905447	-1.53772	0.124117	0.234642
ENSG00000143553	SNAPIN	509.645	0.139205	0.150863	-0.922723	0.356151	0.52088
ENSG00000135441	BLOC1S1	116.901	0.139007	0.295773	-0.469979	0.63837	0.773679
ENSG00000116704	SLC35D1	1131.9	0.138957	0.123731	-1.12305	0.261415	0.416011
ENSG00000165912	PACSIN3	681.384	0.138794	0.133993	-1.03583	0.300283	0.461428
ENSG00000104714	ERICH1	216.117	0.138655	0.216223	-0.641262	0.521352	0.677729
ENSG00000104856	RELB	208.013	0.13844	0.217391	-0.636827	0.524237	0.680558
ENSG00000184983	NDUFA6	749.923	0.138299	0.123941	-1.11585	0.264488	0.419544
ENSG00000070404	FSTL3	2001.2	0.138224	0.104856	-1.31823	0.187425	0.324579
ENSG00000218283	NA	231.975	0.138145	0.20369	-0.678212	0.497637	0.655943
ENSG00000180448	ARHGAP45	105.672	0.138073	0.317568	-0.434783	0.66372	0.790369
ENSG00000240303	ACAD11	22.9122	0.137999	0.624233	-0.22107	0.825038	0.897316
ENSG00000081853	PCDHGA2	68.9376	0.137968	0.402486	-0.342791	0.731756	0.835992
ENSG00000080845	DLGAP4	1752.77	0.137658	0.0974651	-1.41238	0.157837	0.283655
ENSG00000144504	ANKMY1	119.459	0.137647	0.292105	-0.471226	0.637479	0.772768
ENSG00000140463	BBS4	257.027	0.137513	0.192673	-0.713714	0.475404	0.636147
ENSG00000138430	OLA1	1724.8	0.137414	0.0959424	-1.43225	0.152072	0.275364
ENSG00000261338	NA	85.312	0.137352	0.325908	-0.421445	0.673431	0.796872
ENSG00000100138	SNU13	1569.35	0.137209	0.0987058	-1.39008	0.164504	0.293093
ENSG00000092929	UNC13D	14.2864	0.137166	0.781291	-0.175563	0.860637	0.920269
ENSG00000294531	LOC105372733	39.7804	0.137136	0.469557	-0.292055	0.770244	0.861856
ENSG00000233270	NA	39.7804	0.137136	0.469557	-0.292055	0.770244	0.861856
ENSG00000068394	GPKOW	403.197	0.136966	0.159702	-0.857639	0.391092	0.557244
ENSG00000166704	ZNF606	105.117	0.136889	0.308493	-0.443735	0.657234	0.785463
ENSG00000100413	POLR3H	844.777	0.13669	0.130198	-1.04986	0.293784	0.454051
ENSG00000239470	RPL21P97	7.41124	0.136545	1.14296	-0.119467	0.904906	0.94675
ENSG00000140265	ZSCAN29	362.757	0.136334	0.168501	-0.809098	0.418459	0.583342
ENSG00000164056	SPRY1	68.0243	0.136292	0.360552	-0.37801	0.705423	0.818578
ENSG00000141569	TRIM65	458.017	0.136203	0.155239	-0.87738	0.38028	0.546132
ENSG00000273344	PAXIP1-DT	54.8485	0.136183	0.406666	-0.334876	0.737718	0.840567
ENSG00000112855	HARS2	445.997	0.136133	0.159237	-0.854906	0.392603	0.558595
ENSG00000290555	LINC00680	77.5985	0.135849	0.334037	-0.406687	0.684238	0.804409
ENSG00000068120	COASY	1255.69	0.135726	0.107631	-1.26103	0.2073	0.349673
ENSG00000137200	CMTR1	1192.62	0.135718	0.108396	-1.25206	0.210549	0.353909
ENSG00000197265	GTF2E2	594.338	0.135556	0.139555	-0.971345	0.331377	0.494488
ENSG00000148840	PPRC1	1956.69	0.135451	0.0960645	-1.41	0.158539	0.284516
ENSG00000267811	NA	3.64	0.135414	1.50187	-0.0901633	0.928157	0.960664
ENSG00000100142	POLR2F	653.509	0.135311	0.136832	-0.988888	0.322718	0.485431
ENSG00000138675	FGF5	2001.79	0.135194	0.102276	-1.32185	0.186217	0.32294
ENSG00000196187	TMEM63A	620.989	0.135175	0.146819	-0.920692	0.357211	0.521869
ENSG00000143013	LMO4	788.819	0.135171	0.132734	-1.01836	0.308505	0.470516
ENSG00000133121	STARD13	933.327	0.134956	0.118804	-1.13595	0.255976	0.409281
ENSG00000141428	C18orf21	140.082	0.13485	0.27578	-0.488977	0.624858	0.762915
ENSG00000172081	MOB3A	822.815	0.134541	0.120743	-1.11428	0.26516	0.420324
ENSG00000214389	RPS3AP26	110.195	0.134316	0.283543	-0.473707	0.635709	0.771257
ENSG00000125834	STK35	875.535	0.134301	0.135065	-0.994344	0.320056	0.482717
ENSG00000133812	SBF2	780.624	0.134227	0.128431	-1.04514	0.29596	0.456591
ENSG00000243701	DUBR	197.33	0.134155	0.220168	-0.60933	0.542305	0.696146
ENSG00000162729	IGSF8	302.478	0.134104	0.186495	-0.719073	0.472096	0.63307
ENSG00000179271	GADD45GIP1	1097.96	0.134095	0.110909	-1.20906	0.22664	0.374436
ENSG00000117000	RLF	443.964	0.134093	0.152211	-0.880963	0.378338	0.543965
ENSG00000150779	TIMM8B	682.352	0.133919	0.131217	-1.02059	0.30745	0.469663
ENSG00000185189	NRBP2	270.844	0.133888	0.193911	-0.690461	0.489905	0.6493
ENSG00000125538	IL1B	428.832	0.133724	0.174993	-0.764166	0.444768	0.608026
ENSG00000198131	ZNF544	374.663	0.133662	0.163053	-0.819743	0.412363	0.577414
ENSG00000213683	NA	13.4354	0.133509	0.799967	-0.166893	0.867454	0.92368
ENSG00000198912	C1orf174	361.448	0.133353	0.165543	-0.805551	0.420502	0.58536
ENSG00000141378	PTRH2	345.683	0.133185	0.173915	-0.765807	0.443791	0.607244
ENSG00000184232	OAF	1293.93	0.133109	0.104804	-1.27007	0.204059	0.345313
ENSG00000063854	HAGH	595.993	0.13303	0.149194	-0.891659	0.372576	0.537433
ENSG00000261423	NA	13.7363	0.133001	0.78248	-0.169974	0.865031	0.922364
ENSG00000156171	DRAM2	257.734	0.132789	0.19301	-0.68799	0.491459	0.650744
ENSG00000272293	NA	4.56696	0.132611	1.46479	-0.090533	0.927864	0.960462
ENSG00000170468	RIOX1	327.256	0.132565	0.177841	-0.745409	0.456024	0.618535
ENSG00000204271	SPIN3	103.479	0.13247	0.295163	-0.448803	0.653573	0.783121
ENSG00000130164	LDLR	3397.03	0.132459	0.0871995	-1.51904	0.128753	0.241646
ENSG00000188641	DPYD	722.61	0.13227	0.145409	-0.909645	0.36301	0.527788
ENSG00000197951	ZNF71	239.417	0.132262	0.208989	-0.632864	0.526823	0.682555
ENSG00000146802	TMEM168	438.947	0.13223	0.166482	-0.794261	0.427044	0.591525
ENSG00000160087	UBE2J2	1297.25	0.13208	0.106113	-1.24471	0.213239	0.357399
ENSG00000123562	MORF4L2	7267.57	0.131993	0.0800618	-1.64864	0.0992205	0.195978
ENSG00000185340	GAS2L1	903.346	0.131793	0.121913	-1.08104	0.279679	0.438313
ENSG00000149150	SLC43A1	152.83	0.131789	0.254605	-0.517621	0.604723	0.74745
ENSG00000106635	BCL7B	914.878	0.131705	0.116086	-1.13455	0.256566	0.410048
ENSG00000115421	PAPOLG	238.807	0.131625	0.198471	-0.663197	0.507204	0.664367
ENSG00000237883	DGUOK-AS1	8.19298	0.131577	1.05952	-0.124186	0.901168	0.944293
ENSG00000115947	ORC4	484.055	0.131432	0.14656	-0.896778	0.369837	0.534759
ENSG00000179115	FARSA	1784.71	0.13143	0.0972373	-1.35164	0.176491	0.309214
ENSG00000182095	TNRC18	3103.82	0.131408	0.0905244	-1.45163	0.146604	0.26763
ENSG00000134775	FHOD3	1134.84	0.131381	0.115296	-1.13951	0.254491	0.40758
ENSG00000138663	COPS4	870.199	0.131137	0.124873	-1.05016	0.293644	0.45392
ENSG00000213326	RPS7P11	99.1847	0.131118	0.301197	-0.435324	0.663327	0.790017
ENSG00000063322	MED29	855.066	0.13111	0.121114	-1.08254	0.279015	0.437693
ENSG00000064999	ANKS1A	459.4	0.130989	0.156993	-0.834363	0.404076	0.569509
ENSG00000069329	VPS35	3411.88	0.130981	0.0823919	-1.58973	0.111895	0.215659
ENSG00000182220	ATP6AP2	2027.48	0.130926	0.106096	-1.23403	0.21719	0.362581
ENSG00000226419	SLC16A1-AS1	113.377	0.130866	0.287296	-0.455511	0.648741	0.779919
ENSG00000132842	AP3B1	1765.31	0.13084	0.0958955	-1.3644	0.172442	0.303981
ENSG00000115760	BIRC6	1890.86	0.130782	0.113352	-1.15376	0.248597	0.400881
ENSG00000182518	VCF2	132.399	0.130625	0.275615	-0.473941	0.635542	0.771111
ENSG00000155827	RNF20	791.91	0.130552	0.122475	-1.06594	0.28645	0.445969
ENSG00000248554	NA	15.743	0.130507	0.738484	-0.176723	0.859726	0.91964
ENSG00000146425	DYNLT1	1208.72	0.1305	0.111318	-1.17231	0.241072	0.391743
ENSG00000004455	AK2	2651.65	0.13048	0.0874052	-1.49282	0.135486	0.251271
ENSG00000104805	NUCB1	3636.08	0.130462	0.0811772	-1.60713	0.108026	0.209889
ENSG00000160746	ANO10	1461.77	0.130066	0.102851	-1.2646	0.206013	0.347934
ENSG00000077463	SIRT6	360.073	0.129877	0.177883	-0.730129	0.465311	0.626031
ENSG00000125388	GRK4	68.1376	0.129772	0.389452	-0.333217	0.738971	0.841406
ENSG00000198440	ZNF583	57.6946	0.129493	0.427308	-0.303043	0.761857	0.856643
ENSG00000150687	PRSS23	28261.8	0.129425	0.0786937	-1.64466	0.100039	0.197261
ENSG00000103811	CTSH	471.73	0.129409	0.150311	-0.860943	0.38927	0.555472
ENSG00000099814	CEP170B	1698.68	0.129156	0.106611	-1.21147	0.225715	0.373361
ENSG00000133104	SPART	2099.5	0.12911	0.0970935	-1.32975	0.183601	0.319224
ENSG00000257815	PRANCR	24.3895	0.128848	0.587767	-0.219216	0.826482	0.898228
ENSG00000197536	NA	37.5264	0.128841	0.497819	-0.258812	0.79578	0.878914
ENSG00000105290	APLP1	360.51	0.128827	0.183297	-0.702828	0.482163	0.642083
ENSG00000112379	ARFGEF3	398.761	0.128718	0.172526	-0.746075	0.455622	0.618144
ENSG00000175606	TMEM70	439.513	0.128644	0.156449	-0.822275	0.41092	0.575938
ENSG00000102390	PBDC1	470.694	0.128613	0.15294	-0.840937	0.400383	0.566033
ENSG00000177963	RIC8A	2625.15	0.128543	0.0887313	-1.44868	0.147428	0.268654
ENSG00000155621	C9orf85	154.947	0.12813	0.24842	-0.515778	0.60601	0.748502
ENSG00000167881	SRP68	2067.82	0.127981	0.0923739	-1.38546	0.165911	0.295083
ENSG00000179889	PDXDC1	1898.91	0.127851	0.0933328	-1.36983	0.170739	0.302022
ENSG00000115561	CHMP3	1204.99	0.127797	0.10569	-1.20917	0.226599	0.374436
ENSG00000307322	NA	3.62602	0.127596	1.52582	-0.0836248	0.933355	0.964025
ENSG00000181744	DIPK2A	515.725	0.127474	0.146943	-0.867505	0.385665	0.551728
ENSG00000227359	LINC02936	11.0993	0.127458	0.903052	-0.141141	0.887758	0.936377
ENSG00000304244	NA	18.3241	0.127379	0.6882	-0.185091	0.853158	0.915962
ENSG00000166199	ALKBH3	270.315	0.12736	0.195744	-0.650644	0.515276	0.672174
ENSG00000099942	CRKL	1604.52	0.127288	0.108252	-1.17585	0.239655	0.390091
ENSG00000148634	HERC4	4284.37	0.127087	0.0832882	-1.52587	0.127043	0.23913
ENSG00000103047	TANGO6	377.645	0.127078	0.162867	-0.780255	0.435241	0.599012
ENSG00000280173	NA	25.0916	0.127034	0.606406	-0.209486	0.834069	0.903124
ENSG00000244625	MIATNB	90.3122	0.126854	0.311592	-0.407115	0.683924	0.804271
ENSG00000247572	CKMT2-AS1	74.1127	0.126778	0.355599	-0.356518	0.721452	0.82984
ENSG00000274460	NA	5.86468	0.12658	2.76855	-0.0457205	0.963533	0.980432
ENSG00000198862	LTN1	982.613	0.126334	0.112678	-1.1212	0.262204	0.416895
ENSG00000110911	SLC11A2	1428.55	0.126261	0.101836	-1.23985	0.215033	0.359756
ENSG00000123104	ITPR2	528.649	0.126081	0.163547	-0.770919	0.440755	0.604001
ENSG00000232677	LINC00665	139.155	0.126081	0.264561	-0.476565	0.633672	0.769806
ENSG00000258920	FOXN3-AS1	28.0776	0.125926	0.548677	-0.229508	0.818474	0.893095
ENSG00000133316	WDR74	409.333	0.125879	0.156753	-0.803044	0.421949	0.586958
ENSG00000125967	NECAB3	138.019	0.125783	0.273272	-0.460285	0.645312	0.777817
ENSG00000147099	HDAC8	119.296	0.125677	0.279707	-0.449316	0.653204	0.782932
ENSG00000109466	KLHL2	336.434	0.125567	0.173456	-0.723916	0.469117	0.629801
ENSG00000157184	CPT2	244.582	0.125532	0.208936	-0.600815	0.547963	0.700831
ENSG00000277283	RAB35-AS1	44.6998	0.125374	0.469814	-0.266858	0.789578	0.87467
ENSG00000014914	MTMR11	269.425	0.125249	0.190249	-0.658342	0.510319	0.667481
ENSG00000186577	SMIM29	629.445	0.125142	0.147112	-0.850658	0.394959	0.560817
ENSG00000147471	PLPBP	758.611	0.12506	0.127152	-0.983547	0.325338	0.488337
ENSG00000196437	ZNF569	57.549	0.124948	0.386854	-0.322984	0.746707	0.846846
ENSG00000023608	SNAPC1	218.766	0.124852	0.207132	-0.602769	0.546662	0.700012
ENSG00000213213	CCDC183	14.3065	0.124823	0.794336	-0.157141	0.875134	0.928947
ENSG00000015133	CCDC88C	47.5573	0.124769	0.430013	-0.290152	0.7717	0.862775
ENSG00000158042	MRPL17	1280.98	0.124711	0.10786	-1.15623	0.247588	0.399666
ENSG00000175764	TTLL11	103.096	0.124676	0.295679	-0.421659	0.673274	0.796802
ENSG00000270210	NA	4.12086	0.12465	1.41844	-0.0878783	0.929973	0.961873
ENSG00000272918	NA	4.12086	0.12465	1.41844	-0.0878783	0.929973	0.961873
ENSG00000125962	ARMCX5	132.442	0.12463	0.286871	-0.434445	0.663966	0.790379
ENSG00000005483	KMT2E	1172.43	0.124535	0.117559	-1.05934	0.289445	0.449417
ENSG00000167699	GLOD4	1205.11	0.124459	0.107646	-1.15619	0.247604	0.399666
ENSG00000114867	EIF4G1	18367	0.1243	0.0777654	-1.59839	0.109955	0.212801
ENSG00000160767	ENTREP3	1670.13	0.124257	0.09656	-1.28684	0.19815	0.337907
ENSG00000175756	AURKAIP1	1644.85	0.123619	0.101912	-1.21299	0.225132	0.372651
ENSG00000189164	ZNF527	72.3166	0.123555	0.361579	-0.341709	0.73257	0.836571
ENSG00000196503	ARL9	9.75351	0.123541	0.930244	-0.132805	0.894348	0.940105
ENSG00000119414	PPP6C	1340.33	0.123494	0.104495	-1.18182	0.237277	0.387302
ENSG00000183751	TBL3	945.653	0.123407	0.121012	-1.01979	0.307827	0.469954
ENSG00000118181	RPS25	5134.75	0.123368	0.0876885	-1.40689	0.159459	0.28582
ENSG00000103671	TRIP4	304.805	0.123244	0.182838	-0.674063	0.500271	0.658405
ENSG00000168575	SLC20A2	1506.62	0.123239	0.102084	-1.20724	0.227341	0.375182
ENSG00000116251	RPL22	1920.24	0.123194	0.0940418	-1.30999	0.190198	0.327843
ENSG00000163348	PYGO2	974.453	0.123026	0.119863	-1.02639	0.304709	0.46634
ENSG00000162086	ZNF75A	250.731	0.123015	0.219206	-0.561184	0.574672	0.723605
ENSG00000138688	BLTP1	1349.75	0.123002	0.110134	-1.11684	0.264065	0.419117
ENSG00000164221	CCDC112	102.994	0.122956	0.309827	-0.396855	0.691474	0.809202
ENSG00000245937	SLC12A2-DT	463.921	0.122837	0.155388	-0.790519	0.429225	0.593687
ENSG00000183020	AP2A2	1908.91	0.122804	0.100042	-1.22752	0.219627	0.36585
ENSG00000119318	RAD23B	4999.34	0.12275	0.0764969	-1.60465	0.108572	0.210691
ENSG00000138111	MFSD13A	111.136	0.122734	0.281525	-0.435961	0.662865	0.789697
ENSG00000272092	NA	21.3964	0.122688	0.645358	-0.190109	0.849224	0.913775
ENSG00000186272	ZNF17	55.7919	0.122591	0.416745	-0.294164	0.768633	0.860997
ENSG00000143727	ACP1	1419.4	0.122451	0.101631	-1.20486	0.228258	0.376232
ENSG00000102218	RP2	828.452	0.122155	0.126009	-0.969414	0.332339	0.495426
ENSG00000103363	ELOB	1628	0.121877	0.0971787	-1.25415	0.209788	0.352884
ENSG00000213693	SEC14L1P1	20.8603	0.121838	0.665396	-0.183106	0.854715	0.917059
ENSG00000196455	PIK3R4	651.709	0.121759	0.131294	-0.927379	0.35373	0.518601
ENSG00000119042	SATB2	527.241	0.121675	0.156635	-0.776806	0.437273	0.600742
ENSG00000105287	PRKD2	535.686	0.121671	0.149753	-0.812478	0.416517	0.581534
ENSG00000090565	RAB11FIP3	1172.48	0.121533	0.118284	-1.02747	0.304199	0.465778
ENSG00000197555	SIPA1L1	900.319	0.121432	0.129396	-0.938447	0.348015	0.51275
ENSG00000289469	LOC105374101	9.2447	0.12135	0.955102	-0.127054	0.898897	0.94264
ENSG00000166025	AMOTL1	3232.73	0.121242	0.0927243	-1.30755	0.191025	0.328869
ENSG00000118508	RAB32	1186.35	0.121215	0.120749	-1.00386	0.315445	0.478038
ENSG00000105875	WDR91	104.025	0.121097	0.296173	-0.408873	0.682633	0.803175
ENSG00000128203	ASPHD2	52.9777	0.120895	0.439297	-0.2752	0.783163	0.870454
ENSG00000140400	MAN2C1	514.958	0.120763	0.158074	-0.763968	0.444887	0.60808
ENSG00000198369	SPRED2	1237.69	0.120654	0.110359	-1.09329	0.274268	0.431672
ENSG00000164609	SLU7	680.653	0.120612	0.132333	-0.911428	0.36207	0.52722
ENSG00000172809	RPL38	2494.51	0.120514	0.108554	-1.11018	0.266922	0.422583
ENSG00000050165	DKK3	11588.9	0.120503	0.0704437	-1.71062	0.0871507	0.176783
ENSG00000136940	PDCL	454.898	0.120419	0.163637	-0.73589	0.461798	0.623515
ENSG00000162734	PEA15	5855.44	0.120361	0.075646	-1.59111	0.111586	0.215318
ENSG00000159261	CLDN14	24.4856	0.120082	0.58507	-0.205244	0.837381	0.905309
ENSG00000204054	LOC124900275	428.207	0.11988	0.154222	-0.777322	0.436969	0.600529
ENSG00000225269	LINC00705	18.3582	0.119857	0.685988	-0.174721	0.861299	0.920662
ENSG00000265808	SEC22B	2598.35	0.119791	0.0897143	-1.33525	0.181796	0.316672
ENSG00000167302	TEPSIN	98.5901	0.119655	0.303647	-0.394061	0.693536	0.810434
ENSG00000173715	TOP6BL	257.596	0.119514	0.197727	-0.604443	0.545549	0.699118
ENSG00000157653	C9orf43	11.6289	0.119442	0.861445	-0.138653	0.889725	0.937299
ENSG00000116874	WARS2	208.511	0.119384	0.212273	-0.562408	0.573838	0.723026
ENSG00000166949	SMAD3	4107.24	0.119353	0.08815	-1.35398	0.175743	0.308467
ENSG00000109762	SNX25	792.106	0.119286	0.132362	-0.901212	0.367476	0.532099
ENSG00000156232	WHAMM	253.73	0.119224	0.203385	-0.586199	0.557742	0.709984
ENSG00000295359	NA	12.1237	0.119208	0.860333	-0.13856	0.889798	0.937316
ENSG00000136854	STXBP1	1034.45	0.118995	0.120774	-0.985266	0.324493	0.487382
ENSG00000103197	TSC2	1673.87	0.118987	0.0990823	-1.20089	0.229793	0.378266
ENSG00000166477	LEO1	473.154	0.118919	0.158456	-0.750489	0.45296	0.615576
ENSG00000132600	PRMT7	573.488	0.118578	0.141366	-0.838806	0.401578	0.567181
ENSG00000310015	LOC105374998	22.749	0.118458	0.618595	-0.191496	0.848137	0.913004
ENSG00000273559	CWC25	325.294	0.118433	0.175121	-0.676293	0.498855	0.657071
ENSG00000179134	SAMD4B	2234.05	0.118391	0.119085	-0.994173	0.320139	0.482798
ENSG00000157911	PEX10	484.302	0.118365	0.162341	-0.729113	0.465932	0.62666
ENSG00000171135	JAGN1	715.049	0.118354	0.13445	-0.88028	0.378707	0.544352
ENSG00000273033	LINC02035	76.9091	0.118331	0.341917	-0.34608	0.729282	0.834535
ENSG00000100906	NFKBIA	573.589	0.118248	0.148209	-0.797845	0.42496	0.589995
ENSG00000133884	DPF2	837.504	0.118152	0.119324	-0.990177	0.322088	0.484578
ENSG00000108100	CCNY	2624.29	0.118082	0.0886649	-1.33178	0.182932	0.31821
ENSG00000171055	FEZ2	777.53	0.117808	0.123445	-0.954333	0.339915	0.503911
ENSG00000108515	ENO3	58.6682	0.117441	0.39396	-0.298103	0.765624	0.859178
ENSG00000183605	SFXN4	262.519	0.117357	0.198196	-0.592123	0.553768	0.706338
ENSG00000162650	ATXN7L2	121.673	0.11733	0.270841	-0.433205	0.664866	0.79104
ENSG00000072803	FBXW11	1406.11	0.117242	0.102695	-1.14166	0.253597	0.406378
ENSG00000143486	EIF2D	847.611	0.117176	0.119748	-0.978517	0.327819	0.490976
ENSG00000109736	MFSD10	1535.65	0.116754	0.103073	-1.13273	0.257328	0.410824
ENSG00000182117	NOP10	879.217	0.116729	0.119891	-0.973625	0.330243	0.493654
ENSG00000101294	HM13	823.36	0.116686	0.147652	-0.790279	0.429365	0.59383
ENSG00000197323	TRIM33	890.353	0.11582	0.12408	-0.933426	0.3506	0.515523
ENSG00000234616	JRK	411.848	0.115755	0.161154	-0.718288	0.47258	0.633511
ENSG00000110536	PTPMT1	62.585	0.11554	0.373951	-0.308972	0.757343	0.853023
ENSG00000136807	CDK9	1114.8	0.11554	0.113319	-1.0196	0.307919	0.469954
ENSG00000110031	LPXN	300.883	0.115526	0.186075	-0.62086	0.534692	0.689371
ENSG00000171490	RSL1D1	2394.03	0.115387	0.0890335	-1.29599	0.194978	0.333964
ENSG00000204569	PPP1R10	1624.56	0.115177	0.103912	-1.1084	0.267688	0.423524
ENSG00000170185	USP38	791.055	0.115151	0.12209	-0.943165	0.345596	0.510247
ENSG00000279407	NA	16.6423	0.115128	0.802433	-0.143473	0.885916	0.93522
ENSG00000119760	SUPT7L	625.643	0.115123	0.13281	-0.866825	0.386038	0.552109
ENSG00000115648	MLPH	1789.53	0.115016	0.0953086	-1.20677	0.22752	0.375396
ENSG00000269054	NA	5.48744	0.114805	1.30894	-0.0877083	0.930108	0.961951
ENSG00000125991	ERGIC3	2531.16	0.114462	0.0926594	-1.23529	0.216721	0.36212
ENSG00000147454	SLC25A37	1209.93	0.114423	0.106622	-1.07316	0.283198	0.442342
ENSG00000198492	YTHDF2	1600.82	0.114416	0.0974823	-1.17371	0.24051	0.391155
ENSG00000204619	PPP1R11	989.452	0.114282	0.120732	-0.946579	0.343853	0.508133
ENSG00000149925	ALDOA	192.584	0.11404	0.23024	-0.495311	0.620381	0.759096
ENSG00000291151	NSUN5P1	60.9871	0.113857	0.396331	-0.287277	0.7739	0.864523
ENSG00000124702	KLHDC3	2125.76	0.113774	0.0907456	-1.25377	0.209925	0.353042
ENSG00000071205	ARHGAP10	587.558	0.113651	0.1362	-0.834442	0.404032	0.569509
ENSG00000198887	SMC5	1004.87	0.113541	0.115376	-0.984099	0.325067	0.488019
ENSG00000161791	FMNL3	1485.62	0.113531	0.114542	-0.991171	0.321602	0.484132
ENSG00000128274	A4GALT	74.5394	0.113387	0.371275	-0.305398	0.760063	0.85551
ENSG00000006327	TNFRSF12A	6001.59	0.113309	0.0764846	-1.48147	0.138483	0.25589
ENSG00000281398	SNHG4	203.221	0.11326	0.223533	-0.506681	0.612378	0.753203
ENSG00000118690	ARMC2	45.9356	0.113139	0.44585	-0.25376	0.799681	0.881671
ENSG00000105058	FAM32A	818.892	0.112749	0.12108	-0.931194	0.351753	0.51653
ENSG00000186666	BCDIN3D	48.376	0.112045	0.461578	-0.242744	0.808204	0.886514
ENSG00000143106	PSMA5	1541.62	0.111937	0.103863	-1.07773	0.281153	0.440008
ENSG00000142444	TIMM29	289.759	0.111935	0.182758	-0.612479	0.540221	0.694236
ENSG00000125485	DDX31	291.295	0.111815	0.18389	-0.608055	0.543151	0.696963
ENSG00000263072	ZNF213-AS1	116.474	0.111725	0.299955	-0.372471	0.709542	0.821367
ENSG00000259439	LINC01833	441.298	0.111538	0.155859	-0.715634	0.474217	0.634975
ENSG00000151881	TMEM267	264.397	0.111517	0.193364	-0.576722	0.564127	0.715599
ENSG00000145191	EIF2B5	813.183	0.111432	0.124527	-0.894842	0.370872	0.535685
ENSG00000047648	ARHGAP6	49.4342	0.111378	0.437921	-0.254335	0.799237	0.88136
ENSG00000265666	RARA-AS1	15.6799	0.111366	0.735686	-0.151377	0.879678	0.931752
ENSG00000133275	CSNK1G2	1409.9	0.111182	0.10083	-1.10267	0.27017	0.426815
ENSG00000171204	TMEM126B	518.289	0.111038	0.149821	-0.741134	0.458612	0.621064
ENSG00000183011	NAA38	545.318	0.110946	0.154477	-0.718204	0.472631	0.633511
ENSG00000047188	YTHDC2	617.376	0.110894	0.140146	-0.791275	0.428783	0.593127
ENSG00000159403	C1R	277.069	0.110797	0.210222	-0.527048	0.59816	0.742007
ENSG00000115137	DNAJC27	95.1856	0.11079	0.306859	-0.361047	0.718065	0.827508
ENSG00000136319	TTC5	354.699	0.110756	0.171199	-0.646941	0.51767	0.67434
ENSG00000178568	ERBB4	16.292	0.11075	0.731866	-0.151326	0.879719	0.931752
ENSG00000232119	MCTS1	701.509	0.110687	0.133703	-0.827857	0.407751	0.573072
ENSG00000277511	NA	7.3901	0.110569	1.05388	-0.104917	0.916442	0.954351
ENSG00000223812	NA	93.8265	0.110564	0.314076	-0.352031	0.724815	0.83185
ENSG00000153975	ZUP1	153.71	0.11056	0.25391	-0.43543	0.663251	0.790009
ENSG00000104979	C19orf53	1148.55	0.110497	0.112497	-0.982229	0.325987	0.48886
ENSG00000153294	ADGRF4	138.503	0.110312	0.260748	-0.42306	0.672251	0.796054
ENSG00000228506	NA	52.0419	0.110254	0.412772	-0.267106	0.789388	0.874518
ENSG00000131469	RPL27	4589.15	0.110192	0.078546	-1.40289	0.160649	0.287433
ENSG00000185049	NELFA	479.452	0.110189	0.157098	-0.701405	0.48305	0.642845
ENSG00000108826	MRPL27	743.088	0.110116	0.126357	-0.871467	0.383499	0.549593
ENSG00000101452	DHX35	249.663	0.110018	0.208501	-0.527663	0.597733	0.741854
ENSG00000286048	NA	4.58775	0.110001	1.35824	-0.0809882	0.935451	0.965021
ENSG00000262766	NA	4.58775	0.110001	1.35824	-0.0809882	0.935451	0.965021
ENSG00000290450	NA	101.544	0.109878	0.304201	-0.361203	0.717948	0.827461
ENSG00000104427	ZC2HC1A	205.805	0.109694	0.215619	-0.50874	0.610935	0.751767
ENSG00000136161	RCBTB2	195.095	0.109623	0.240879	-0.455096	0.64904	0.780063
ENSG00000099949	LZTR1	229.615	0.109398	0.204162	-0.535837	0.592071	0.7374
ENSG00000129245	FXR2	1302.98	0.109389	0.106144	-1.03057	0.302743	0.464071
ENSG00000133112	TPT1	13132.9	0.109378	0.0786751	-1.39025	0.164454	0.293036
ENSG00000265681	RPL17	196.973	0.109337	0.229176	-0.477088	0.633299	0.769478
ENSG00000131043	AAR2	757.224	0.109274	0.125311	-0.872018	0.383198	0.549307
ENSG00000261799	NA	32.4388	0.109235	0.510461	-0.213992	0.830553	0.900972
ENSG00000175768	TOMM5	26.6644	0.108707	0.597986	-0.181788	0.855749	0.917259
ENSG00000025293	PHF20	1016.16	0.108608	0.114093	-0.951924	0.341135	0.505388
ENSG00000071894	CPSF1	1783.24	0.108598	0.0978798	-1.1095	0.267213	0.42288
ENSG00000088367	EPB41L1	838.84	0.108491	0.122086	-0.888641	0.374196	0.539293
ENSG00000185651	UBE2L3	2908.59	0.108476	0.0840027	-1.29134	0.196586	0.335908
ENSG00000293237	HTR7P1	92.646	0.108355	0.309377	-0.350236	0.726162	0.832499
ENSG00000157999	ANKRD61	8.77065	0.108305	0.984057	-0.110059	0.912362	0.9515
ENSG00000213742	ZNF337-AS1	25.9344	0.108197	0.569214	-0.190081	0.849246	0.913775
ENSG00000294304	NA	13.9432	0.108168	0.800615	-0.135106	0.892528	0.93909
ENSG00000127415	IDUA	78.4949	0.108116	0.341742	-0.316368	0.751723	0.849523
ENSG00000196263	ZNF471	55.5295	0.108012	0.398857	-0.270805	0.786541	0.872399
ENSG00000127481	UBR4	2879.12	0.107996	0.211671	-0.510206	0.609907	0.750849
ENSG00000229939	NA	12.6527	0.107795	0.845799	-0.127447	0.898587	0.942496
ENSG00000135624	CCT7	6039.21	0.107613	0.0780403	-1.37894	0.167914	0.297866
ENSG00000124641	MED20	263.724	0.10755	0.198539	-0.541706	0.588021	0.734205
ENSG00000015676	NUDCD3	2267.45	0.107397	0.094444	-1.13715	0.255477	0.408708
ENSG00000104969	SGTA	1988.99	0.107367	0.0978934	-1.09677	0.272741	0.429807
ENSG00000239415	NA	18.6755	0.107324	0.710517	-0.151051	0.879936	0.931922
ENSG00000174227	PIGG	992.264	0.107223	0.113205	-0.94716	0.343557	0.507898
ENSG00000155542	SETD9	116.635	0.107151	0.278033	-0.385388	0.69995	0.814138
ENSG00000170881	RNF139	755.641	0.10715	0.126268	-0.848594	0.396107	0.561691
ENSG00000108175	ZMIZ1	9711.43	0.10686	0.106177	-1.00643	0.31421	0.476694
ENSG00000187240	DYNC2H1	955.973	0.10653	0.114894	-0.927198	0.353824	0.518621
ENSG00000017797	RALBP1	2052.83	0.10651	0.0918656	-1.15941	0.246289	0.398227
ENSG00000089916	GPATCH2L	803.766	0.106417	0.145464	-0.731568	0.464432	0.62548
ENSG00000144481	TRPM8	4.67774	0.106196	1.34414	-0.0790072	0.937027	0.965503
ENSG00000271119	NA	4.1829	0.106065	1.39206	-0.0761927	0.939266	0.966657
ENSG00000102053	ZC3H12B	4.1829	0.106065	1.39206	-0.0761927	0.939266	0.966657
ENSG00000160124	MIX23	194.588	0.105996	0.262414	-0.403927	0.686266	0.806096
ENSG00000114902	SPCS1	1051.79	0.105865	0.112495	-0.941061	0.346674	0.511374
ENSG00000286482	NA	6.08556	0.105807	1.19702	-0.0883919	0.929565	0.961789
ENSG00000170161	FAM88B	27.2655	0.105609	0.610915	-0.172871	0.862753	0.921441
ENSG00000135040	NAA35	657.476	0.105588	0.140059	-0.753882	0.45092	0.613858
ENSG00000183309	ZNF623	556.297	0.105543	0.149492	-0.706012	0.480181	0.640385
ENSG00000122644	ARL4A	384.871	0.105435	0.166044	-0.634985	0.525438	0.681466
ENSG00000141580	WDR45B	1581.61	0.105254	0.0982735	-1.07103	0.284158	0.443493
ENSG00000174137	FAM53A	35.2479	0.105139	0.490824	-0.21421	0.830383	0.900847
ENSG00000109917	ZPR1	771.7	0.105081	0.12422	-0.845925	0.397594	0.563164
ENSG00000107897	ACBD5	699.828	0.105058	0.127069	-0.826779	0.408362	0.573437
ENSG00000246985	SOCS2-AS1	10.1372	0.105004	0.949921	-0.110539	0.911982	0.951286
ENSG00000131778	CHD1L	5.59072	0.104977	1.27042	-0.0826317	0.934144	0.964658
ENSG00000077420	APBB1IP	222.221	0.104936	0.224993	-0.466395	0.640933	0.775248
ENSG00000118246	FASTKD2	903.486	0.104896	0.117868	-0.889949	0.373493	0.538518
ENSG00000112659	CUL9	444.001	0.104874	0.156091	-0.67188	0.50166	0.659419
ENSG00000143067	ZNF697	238.591	0.104642	0.207304	-0.504776	0.613716	0.753995
ENSG00000115904	SOS1	915.701	0.104541	0.115948	-0.90162	0.367259	0.53188
ENSG00000214548	MEG3	1835.76	0.104522	0.123402	-0.847003	0.396994	0.562535
ENSG00000205213	LGR4	2974.77	0.104474	0.0909726	-1.14841	0.250799	0.403215
ENSG00000160613	PCSK7	650.121	0.104452	0.131091	-0.796789	0.425574	0.590289
ENSG00000027001	MIPEP	373.335	0.104348	0.164396	-0.634738	0.525599	0.681587
ENSG00000107020	PLGRKT	174.042	0.104225	0.231722	-0.449784	0.652866	0.782758
ENSG00000067066	SP100	1487.44	0.103847	0.100653	-1.03174	0.302194	0.463491
ENSG00000196663	TECPR2	913.483	0.103699	0.123735	-0.83807	0.401991	0.567716
ENSG00000149600	COMMD7	698.911	0.103491	0.127795	-0.809817	0.418045	0.583013
ENSG00000101132	PFDN4	316.658	0.1033	0.176804	-0.584261	0.559044	0.711143
ENSG00000266962	HSD17B1-AS1	64.302	0.103141	0.376394	-0.274025	0.784065	0.870869
ENSG00000147050	KDM6A	506.316	0.103094	0.144249	-0.714691	0.4748	0.635622
ENSG00000066855	MTFR1	648.693	0.102875	0.132493	-0.776455	0.43748	0.600896
ENSG00000164631	ZNF12	376.593	0.102869	0.162446	-0.633249	0.526571	0.682284
ENSG00000172086	KRCC1	388.634	0.102771	0.176771	-0.581381	0.560984	0.712769
ENSG00000178988	MRFAP1L1	861.563	0.102649	0.123674	-0.829996	0.406541	0.571864
ENSG00000133794	BMAL1	280.788	0.102581	0.193536	-0.530035	0.596088	0.740931
ENSG00000106009	BRAT1	914.618	0.102575	0.126781	-0.809071	0.418474	0.583342
ENSG00000099817	POLR2E	4067.36	0.10257	0.0875929	-1.17098	0.241605	0.392326
ENSG00000185950	IRS2	1103.18	0.102545	0.114524	-0.895401	0.370573	0.535443
ENSG00000133835	HSD17B4	1285.38	0.102507	0.109581	-0.935438	0.349562	0.514612
ENSG00000111667	USP5	3519.02	0.102495	0.0810073	-1.26526	0.205778	0.347645
ENSG00000197782	ZNF780A	121.08	0.102327	0.275707	-0.371144	0.71053	0.821944
ENSG00000235008	NA	14.9183	0.102261	0.749457	-0.136447	0.891468	0.938509
ENSG00000255320	LOC124902694	56.4752	0.102259	0.422662	-0.241941	0.808826	0.886838
ENSG00000164180	TMEM161B	274.849	0.10188	0.193295	-0.527071	0.598145	0.742007
ENSG00000139597	N4BP2L1	16.7936	0.101836	0.713685	-0.142691	0.886534	0.935509
ENSG00000134001	EIF2S1	2142.54	0.101768	0.0930241	-1.09399	0.273958	0.431337
ENSG00000132613	MTSS2	481.778	0.101736	0.158603	-0.64145	0.52123	0.677722
ENSG00000116641	DOCK7	2106.61	0.101622	0.0918767	-1.10607	0.268698	0.4249
ENSG00000125755	SYMPK	1862.12	0.10142	0.0937976	-1.08126	0.27958	0.4382
ENSG00000127824	TUBA4A	543.278	0.101405	0.145321	-0.697801	0.485301	0.644842
ENSG00000250067	YJEFN3	13.9013	0.101396	0.79182	-0.128054	0.898106	0.942295
ENSG00000235174	NA	384.182	0.10137	0.184193	-0.550345	0.582083	0.729023
ENSG00000064666	CNN2	7964.9	0.101361	0.0830268	-1.22083	0.222152	0.369152
ENSG00000136448	NMT1	3108	0.10128	0.0941711	-1.07549	0.282154	0.441228
ENSG00000162642	C1orf52	323.962	0.101273	0.173407	-0.584017	0.559209	0.711296
ENSG00000242951	NA	7.75302	0.101254	1.10183	-0.0918965	0.92678	0.959788
ENSG00000156642	NPTN	2651.01	0.101076	0.104575	-0.966543	0.333773	0.496882
ENSG00000263753	LINC00667	322.843	0.100972	0.178662	-0.565157	0.571967	0.721728
ENSG00000290045	NA	8.44181	0.100816	1.0067	-0.100145	0.920229	0.956342
ENSG00000141349	G6PC3	1650.18	0.100559	0.0985699	-1.02018	0.307644	0.469791
ENSG00000108691	CCL2	1032.22	0.100526	0.380832	-0.263964	0.791808	0.876188
ENSG00000162878	PKDCC	29.7458	0.100325	0.558213	-0.179726	0.857368	0.91838
ENSG00000228794	LINC01128	193.515	0.10029	0.224902	-0.445928	0.655649	0.784548
ENSG00000010270	STARD3NL	1000.83	0.100269	0.119757	-0.837267	0.402442	0.568008
ENSG00000196371	FUT4	127.621	0.0996489	0.2655	-0.375325	0.707418	0.819737
ENSG00000183770	FOXL2	69.5886	0.0994095	0.385175	-0.258089	0.796338	0.879263
ENSG00000146587	RBAK	312.819	0.0991988	0.186808	-0.531021	0.595405	0.740306
ENSG00000237991	RPL35P1	19.1359	0.0991938	0.688742	-0.144022	0.885483	0.935021
ENSG00000184619	KRBA2	32.3617	0.0991919	0.523686	-0.189411	0.849771	0.913887
ENSG00000109814	UGDH	3411.77	0.0991226	0.087085	-1.13823	0.255025	0.408266
ENSG00000134313	KIDINS220	1386.36	0.0990802	0.101226	-0.9788	0.327679	0.490856
ENSG00000261101	NA	4.16892	0.0990174	1.39272	-0.0710966	0.943321	0.969409
ENSG00000188994	ZNF292	615.653	0.0989936	0.134037	-0.738556	0.460177	0.622408
ENSG00000136100	VPS36	720.881	0.098985	0.126648	-0.781579	0.434462	0.598394
ENSG00000185803	SLC52A2	1284.02	0.0989336	0.106514	-0.928834	0.352975	0.517813
ENSG00000139405	RITA1	564.763	0.0986642	0.14596	-0.675967	0.499062	0.65729
ENSG00000165714	BORCS5	255.159	0.0985084	0.198488	-0.496295	0.619686	0.758588
ENSG00000104679	R3HCC1	540.644	0.0981192	0.140982	-0.695969	0.486448	0.645997
ENSG00000163866	SMIM12	727.605	0.0980749	0.126167	-0.77734	0.436958	0.600529
ENSG00000237037	NDUFA6-DT	14.5621	0.0978669	0.80225	-0.121991	0.902906	0.945596
ENSG00000256294	ZNF225	73.7952	0.0978207	0.352452	-0.277543	0.781363	0.869585
ENSG00000105948	IFT56	222.704	0.0978139	0.212742	-0.459777	0.645676	0.777969
ENSG00000215114	UBXN2B	458.6	0.0977269	0.155915	-0.626796	0.530793	0.686174
ENSG00000135070	ISCA1	545.771	0.0976413	0.154064	-0.633772	0.52623	0.682058
ENSG00000100104	SRRD	332.954	0.0975563	0.171681	-0.56824	0.569872	0.720201
ENSG00000184076	UQCR10	101.271	0.0975453	0.296711	-0.328755	0.742341	0.843681
ENSG00000138382	METTL5	532.508	0.0975198	0.154913	-0.629512	0.529014	0.684442
ENSG00000155085	AK9	85.1671	0.09748	0.327278	-0.297851	0.765817	0.859259
ENSG00000188976	NOC2L	2573.61	0.0974639	0.0903704	-1.07849	0.280813	0.439622
ENSG00000183840	GPR39	111.221	0.097273	0.293562	-0.331354	0.740377	0.842478
ENSG00000184007	PTP4A2	4731.72	0.0969676	0.0857585	-1.13071	0.258179	0.412021
ENSG00000267288	HEXIM2-AS2	11.1122	0.0969648	0.870895	-0.111339	0.911347	0.950928
ENSG00000267080	ASB16-AS1	97.5692	0.0968911	0.302037	-0.320792	0.748368	0.847669
ENSG00000160741	CRTC2	576.403	0.096878	0.13932	-0.695362	0.486828	0.646292
ENSG00000132912	DCTN4	1365.65	0.0968194	0.10225	-0.94689	0.343695	0.507945
ENSG00000138759	FRAS1	348.806	0.0966481	0.168418	-0.57386	0.566062	0.717552
ENSG00000251320	NA	9.7317	0.0966104	0.95064	-0.101627	0.919053	0.955889
ENSG00000291153	STAG3L4	69.3904	0.0963567	0.353418	-0.272642	0.785128	0.871715
ENSG00000258101	NA	10.8114	0.0960637	0.897865	-0.106991	0.914796	0.953246
ENSG00000127585	FBXL16	308.857	0.0960256	0.18192	-0.527847	0.597606	0.741801
ENSG00000130224	LRCH2	181.673	0.095914	0.224522	-0.427192	0.669239	0.794159
ENSG00000109670	FBXW7	253.636	0.0958015	0.21636	-0.442787	0.65792	0.785986
ENSG00000090372	STRN4	2097.1	0.095719	0.0911735	-1.04986	0.293784	0.454051
ENSG00000116688	MFN2	2624.03	0.0957183	0.0919852	-1.04058	0.298069	0.458804
ENSG00000135535	CD164	6491.95	0.0956674	0.0784751	-1.21908	0.222814	0.370026
ENSG00000266850	RBBP8-AS1	6.94332	0.0956166	1.10212	-0.0867573	0.930864	0.962324
ENSG00000111725	PRKAB1	352.64	0.0953215	0.174243	-0.54706	0.584338	0.731117
ENSG00000205364	MT1M	110.664	0.0953125	0.288132	-0.330795	0.7408	0.842776
ENSG00000084207	GSTP1	5832.24	0.0953057	0.075912	-1.25548	0.209306	0.352364
ENSG00000009830	POMT2	982.796	0.0952848	0.113782	-0.837434	0.402349	0.567974
ENSG00000136045	PWP1	1276.24	0.0949943	0.105857	-0.89738	0.369516	0.534484
ENSG00000178458	NA	39.6998	0.0947621	0.473943	-0.199944	0.841524	0.908283
ENSG00000213928	IRF9	21.3875	0.0943866	0.628802	-0.150105	0.880681	0.932464
ENSG00000136040	PLXNC1	35.5581	0.0942546	0.494511	-0.190602	0.848838	0.913517
ENSG00000154027	AK5	1437.74	0.0941387	0.108984	-0.863784	0.387707	0.553678
ENSG00000101109	STK4	1436.66	0.0941219	0.107913	-0.872201	0.383099	0.549261
ENSG00000173598	NUDT4	2615.95	0.0941187	0.0861436	-1.09258	0.274579	0.432063
ENSG00000125734	GPR108	737.973	0.0938213	0.126354	-0.74253	0.457766	0.620279
ENSG00000168002	POLR2G	829.994	0.0938139	0.13245	-0.708295	0.478762	0.639172
ENSG00000183087	GAS6	8043.49	0.0936516	0.0803862	-1.16502	0.244011	0.395287
ENSG00000240230	COX19	158.863	0.0935825	0.240536	-0.389058	0.697233	0.812388
ENSG00000165752	STK32C	141.764	0.0934379	0.255538	-0.365651	0.714625	0.824622
ENSG00000168297	PXK	889.747	0.0933772	0.11664	-0.800562	0.423385	0.588454
ENSG00000176105	YES1	1812.04	0.0932732	0.0984725	-0.9472	0.343537	0.507898
ENSG00000131653	TRAF7	1987.88	0.0931517	0.10523	-0.885216	0.37604	0.541348
ENSG00000236814	NA	46.1993	0.0926487	0.462936	-0.200133	0.841376	0.908248
ENSG00000105676	ARMC6	896.976	0.0926144	0.116547	-0.794652	0.426816	0.591408
ENSG00000172409	CLP1	328.39	0.0925602	0.177997	-0.520009	0.603057	0.746013
ENSG00000144031	ANKRD53	9.19561	0.0925314	0.988932	-0.093567	0.925453	0.959326
ENSG00000275329	LOC107987142	12.1367	0.0924907	0.885048	-0.104504	0.91677	0.95451
ENSG00000057608	GDI2	5705.69	0.0923454	0.0777204	-1.18817	0.234765	0.384163
ENSG00000136156	ITM2B	4836.41	0.0922697	0.103094	-0.895008	0.370783	0.535651
ENSG00000167646	DNAAF3	18.1176	0.0920211	0.691853	-0.133007	0.894188	0.939998
ENSG00000081386	ZNF510	177.188	0.0920135	0.233155	-0.394645	0.693105	0.810104
ENSG00000266993	NA	4.15495	0.0919932	1.40542	-0.065456	0.947811	0.971575
ENSG00000176024	ZNF613	66.5308	0.0919692	0.373285	-0.246378	0.805389	0.884854
ENSG00000085185	BCORL1	184.234	0.0916837	0.224034	-0.409241	0.682363	0.803068
ENSG00000166924	NYAP1	6.1476	0.0916342	1.23246	-0.0743506	0.940731	0.967662
ENSG00000170266	GLB1	1608.37	0.0916189	0.103881	-0.881963	0.377797	0.54333
ENSG00000131408	NR1H2	1408.35	0.0915666	0.101613	-0.90113	0.367519	0.532115
ENSG00000283959	LOC101927245	14.3535	0.0913976	0.784815	-0.116458	0.90729	0.948393
ENSG00000265354	TIMM23	1376.45	0.0913435	0.104397	-0.874966	0.381593	0.547534
ENSG00000128829	EIF2AK4	2201.2	0.0912183	0.0985581	-0.925528	0.354691	0.519537
ENSG00000272841	MAP3K4-AS1	82.0859	0.0911678	0.354349	-0.257283	0.796961	0.879741
ENSG00000258667	HIF1A-AS3	41.2317	0.0911386	0.462714	-0.196965	0.843855	0.910075
ENSG00000186416	NKRF	245.253	0.09097	0.200316	-0.454133	0.649733	0.780677
ENSG00000162961	DPY30	442.484	0.0909258	0.153569	-0.592082	0.553795	0.706338
ENSG00000178385	PLEKHM3	222.028	0.0908588	0.231417	-0.392619	0.694601	0.811039
ENSG00000101347	SAMHD1	749.801	0.0905972	0.127727	-0.709304	0.478136	0.638597
ENSG00000053371	AKR7A2	977.877	0.0905265	0.114087	-0.793487	0.427494	0.591942
ENSG00000141646	SMAD4	943.547	0.0905058	0.122466	-0.73903	0.459889	0.622162
ENSG00000127124	HIVEP3	235.764	0.0904094	0.210316	-0.429873	0.667288	0.792865
ENSG00000310576	NA	100.803	0.0902336	0.324251	-0.278283	0.780795	0.869368
ENSG00000106853	PTGR1	828.816	0.0901507	0.125816	-0.716527	0.473666	0.634446
ENSG00000213619	NDUFS3	682.403	0.0899323	0.133412	-0.674096	0.50025	0.658405
ENSG00000204568	MRPS18B	929.436	0.0899224	0.116177	-0.774014	0.438923	0.602104
ENSG00000154358	OBSCN	62.5493	0.089863	0.370643	-0.242452	0.80843	0.886523
ENSG00000166596	CFAP52	2.87836	0.0898368	1.9004	-0.0472725	0.962296	0.979835
ENSG00000272217	LOC105375022	10.2886	0.0897761	0.915837	-0.0980263	0.921911	0.957724
ENSG00000105887	MTPN	6480.13	0.089721	0.0789086	-1.13702	0.255529	0.40871
ENSG00000160803	UBQLN4	1244.4	0.0896711	0.107715	-0.832487	0.405134	0.570453
ENSG00000213442	RPL18AP3	1137.04	0.089547	0.108996	-0.821561	0.411327	0.57631
ENSG00000187866	PABIR1	291.99	0.0892672	0.19801	-0.450822	0.652118	0.782205
ENSG00000169100	SLC25A6	9415.16	0.0890498	0.0748908	-1.18906	0.234415	0.383822
ENSG00000116685	KIAA2013	1744.23	0.0890371	0.0963127	-0.924458	0.355248	0.520072
ENSG00000117054	ACADM	798.037	0.088897	0.12609	-0.705027	0.480794	0.640888
ENSG00000007520	TSR3	867.139	0.0887275	0.119758	-0.740891	0.45876	0.621212
ENSG00000021826	CPS1	881.96	0.0885282	0.121285	-0.729921	0.465438	0.62615
ENSG00000212125	TAS2R15P	5.13065	0.0884901	1.27021	-0.0696659	0.94446	0.969846
ENSG00000103356	EARS2	723.456	0.0884189	0.128586	-0.687624	0.491689	0.650944
ENSG00000152102	FAM168B	3522.74	0.0883706	0.0852897	-1.03612	0.300145	0.461302
ENSG00000122674	CCZ1	342.701	0.0880922	0.172647	-0.510245	0.60988	0.750849
ENSG00000170412	GPRC5C	477.511	0.0880372	0.159366	-0.55242	0.580661	0.727993
ENSG00000069943	PIGB	170.739	0.0880036	0.240576	-0.365804	0.714512	0.824549
ENSG00000122550	KLHL7	645.874	0.087858	0.132718	-0.661988	0.507979	0.665061
ENSG00000174842	GLMN	195.052	0.0877555	0.227526	-0.385694	0.699723	0.813932
ENSG00000005486	RHBDD2	1028.93	0.0877088	0.114794	-0.764054	0.444835	0.60806
ENSG00000161091	MFSD12	1022.57	0.0876275	0.121939	-0.718616	0.472378	0.633292
ENSG00000272325	NUDT3	130.035	0.0875989	0.282794	-0.309762	0.756742	0.852751
ENSG00000291110	TRIM16L	99.3417	0.0875892	0.305165	-0.287022	0.774095	0.864682
ENSG00000291080	ZNF252P	164.035	0.0874869	0.23535	-0.371731	0.710093	0.8216
ENSG00000289009	NA	8.88075	0.0874578	0.963868	-0.0907363	0.927702	0.960376
ENSG00000178096	BOLA1	95.6322	0.0871758	0.302563	-0.288125	0.773251	0.864154
ENSG00000272462	LINC02980	16.3537	0.087004	0.7445	-0.116862	0.906969	0.94824
ENSG00000234518	NA	61.2331	0.0869417	0.404658	-0.214852	0.829882	0.900544
ENSG00000144451	SPAG16	167.043	0.0866954	0.243449	-0.356112	0.721756	0.829923
ENSG00000132749	TESMIN	90.7442	0.08649	0.312345	-0.276905	0.781853	0.869918
ENSG00000148498	PARD3	782.492	0.0863996	0.126638	-0.682258	0.495076	0.653782
ENSG00000165996	HACD1	393.317	0.086373	0.173675	-0.497325	0.61896	0.75787
ENSG00000213965	NUDT19	460.546	0.0863155	0.155507	-0.555057	0.578856	0.726487
ENSG00000074695	LMAN1	4200.96	0.0860694	0.0811366	-1.0608	0.288783	0.448744
ENSG00000157014	TATDN2	488.064	0.0860105	0.147828	-0.581828	0.560682	0.712554
ENSG00000006715	VPS41	1068.12	0.0858703	0.117411	-0.731364	0.464557	0.62548
ENSG00000080561	MID2	195.52	0.0858605	0.219793	-0.390643	0.696061	0.811524
ENSG00000106299	WASL	1020.49	0.0857918	0.111309	-0.770756	0.440852	0.604082
ENSG00000161265	U2AF1L4	28.9705	0.0857626	0.551031	-0.15564	0.876317	0.929527
ENSG00000164346	NSA2	1184.25	0.085702	0.110548	-0.775248	0.438193	0.601501
ENSG00000108883	EFTUD2	3046.3	0.0856599	0.0837047	-1.02336	0.306138	0.468
ENSG00000285533	RELA-DT	28.503	0.0855694	0.543902	-0.157325	0.874989	0.928853
ENSG00000037241	RPL26L1	362.077	0.0854483	0.176273	-0.484749	0.627855	0.765199
ENSG00000085063	CD59	11478.8	0.0853147	0.074245	-1.1491	0.250516	0.402945
ENSG00000272097	TMEM14B-DT	6.00239	0.0853101	1.22119	-0.0698584	0.944306	0.96981
ENSG00000226149	NA	6.00239	0.0853101	1.22119	-0.0698584	0.944306	0.96981
ENSG00000122490	SLC66A2	653.01	0.0852865	0.131247	-0.649814	0.515812	0.672562
ENSG00000074966	TXK	25.3302	0.0851523	0.652766	-0.130448	0.896212	0.941397
ENSG00000174721	FGFBP3	43.5661	0.0850602	0.44497	-0.191159	0.848401	0.913167
ENSG00000171858	RPS21	2074.07	0.0850449	0.104312	-0.815295	0.414903	0.579827
ENSG00000164077	MON1A	203.759	0.0850318	0.233087	-0.364807	0.715255	0.825057
ENSG00000178951	ZBTB7A	1216.52	0.08502	0.136148	-0.624468	0.532321	0.687435
ENSG00000173465	ZNRD2	239.401	0.0849688	0.220768	-0.384879	0.700327	0.81438
ENSG00000203943	SAMD13	4.14097	0.084872	1.43237	-0.0592529	0.952751	0.974622
ENSG00000142669	SH3BGRL3	7355.78	0.0848311	0.0801249	-1.05874	0.28972	0.449695
ENSG00000231324	LOC105369308	5.61151	0.0848187	1.22553	-0.0692096	0.944823	0.970097
ENSG00000274070	CASTOR2	101.132	0.0846746	0.298999	-0.283194	0.777028	0.866712
ENSG00000142687	KIAA0319L	1953.99	0.0845476	0.0921447	-0.917552	0.358853	0.524033
ENSG00000078699	CBFA2T2	295.001	0.0845399	0.184195	-0.45897	0.646256	0.778274
ENSG00000225580	NA	6.61449	0.0843369	1.16238	-0.0725551	0.94216	0.968643
ENSG00000147684	NDUFB9	729.157	0.084158	0.134042	-0.627846	0.530105	0.68561
ENSG00000049246	PER3	299.922	0.0839569	0.182512	-0.460006	0.645512	0.777943
ENSG00000269609	C10orf95-AS1	68.7062	0.0839238	0.379179	-0.22133	0.824835	0.897215
ENSG00000164031	DNAJB14	899.216	0.0839056	0.120026	-0.699063	0.484513	0.644178
ENSG00000123191	ATP7B	102.558	0.0837962	0.294134	-0.284891	0.775727	0.865796
ENSG00000171951	SCG2	56.0783	0.0837459	0.394572	-0.212245	0.831916	0.901997
ENSG00000143569	UBAP2L	4122.63	0.0836784	0.0952674	-0.878354	0.379752	0.545469
ENSG00000167889	MGAT5B	504.766	0.0836729	0.150918	-0.554428	0.579286	0.726803
ENSG00000085872	CHERP	916.974	0.0834442	0.123897	-0.673499	0.50063	0.658806
ENSG00000085274	MYNN	222.53	0.0833153	0.20712	-0.402256	0.687496	0.806901
ENSG00000134504	KCTD1	181.089	0.0832872	0.226547	-0.367637	0.713144	0.823622
ENSG00000114767	RRP9	565.138	0.0832358	0.138658	-0.600295	0.54831	0.700975
ENSG00000172992	DCAKD	430.139	0.0831872	0.155632	-0.534514	0.592986	0.738134
ENSG00000269940	NA	12.1848	0.0829187	0.867615	-0.0955708	0.923861	0.95847
ENSG00000172301	COPRS	1097.76	0.0824759	0.108701	-0.758741	0.448008	0.61076
ENSG00000179335	CLK3	670.084	0.0823672	0.133735	-0.615899	0.537961	0.69204
ENSG00000088387	DOCK9	768.405	0.0822504	0.128554	-0.63981	0.522296	0.678799
ENSG00000054611	TBC1D22A	485.966	0.0822093	0.14634	-0.561768	0.574274	0.723377
ENSG00000180228	PRKRA	421.817	0.0821054	0.155917	-0.526598	0.598473	0.742143
ENSG00000162496	DHRS3	1192.17	0.0820771	0.134985	-0.608049	0.543155	0.696963
ENSG00000183963	SMTN	2907.62	0.081956	0.0853243	-0.960524	0.336791	0.500189
ENSG00000160305	DIP2A	765.238	0.0819166	0.124094	-0.66012	0.509177	0.666202
ENSG00000117592	PRDX6	2673.87	0.0817641	0.0914021	-0.894554	0.371025	0.535766
ENSG00000100650	SRSF5	1956.97	0.0817078	0.120325	-0.67906	0.4971	0.655481
ENSG00000186635	ARAP1	1153.68	0.0816794	0.11206	-0.728892	0.466068	0.626687
ENSG00000125352	RNF113A	139.702	0.0816334	0.258826	-0.315399	0.752459	0.850001
ENSG00000204922	UQCC3	30.8933	0.081278	0.522344	-0.155602	0.876346	0.929527
ENSG00000103657	HERC1	762.276	0.0810726	0.133991	-0.60506	0.545139	0.698904
ENSG00000111802	TDP2	683.299	0.0810359	0.130432	-0.621291	0.534408	0.689371
ENSG00000105705	SUGP1	521.383	0.080877	0.157909	-0.512173	0.60853	0.750138
ENSG00000166398	GARRE1	681.21	0.0807305	0.129089	-0.625387	0.531717	0.687041
ENSG00000109501	WFS1	1019.14	0.0807223	0.121004	-0.667103	0.504706	0.661998
ENSG00000113758	DBN1	6386.4	0.080676	0.0740582	-1.08936	0.275995	0.434042
ENSG00000138434	ITPRID2	3923.32	0.0806725	0.0925032	-0.872105	0.383151	0.549288
ENSG00000182489	XKRX	4.62184	0.0805239	1.34599	-0.0598249	0.952295	0.974457
ENSG00000107560	RAB11FIP2	652.202	0.0804391	0.144867	-0.55526	0.578717	0.726424
ENSG00000160055	TMEM234	169.621	0.0802743	0.237418	-0.338113	0.735278	0.838548
ENSG00000136271	DDX56	1333.97	0.0802327	0.104995	-0.764159	0.444772	0.608026
ENSG00000115966	ATF2	842.46	0.0800503	0.125659	-0.637045	0.524096	0.680529
ENSG00000117791	MTARC2	71.9914	0.0799662	0.347897	-0.229856	0.818203	0.892919
ENSG00000139537	CCDC65	25.5687	0.0798236	0.588694	-0.135595	0.892142	0.938876
ENSG00000277791	PSMB3	1561.21	0.0797667	0.109992	-0.725202	0.468328	0.629104
ENSG00000101997	CCDC22	289.81	0.0797501	0.182718	-0.436465	0.662499	0.78943
ENSG00000122862	SRGN	2465.73	0.0797139	0.0900695	-0.885027	0.376142	0.541384
ENSG00000106100	NOD1	161.708	0.0797027	0.254233	-0.313503	0.753899	0.850743
ENSG00000248927	NA	68.2413	0.0796543	0.356943	-0.223157	0.823413	0.896309
ENSG00000204599	TRIM39	154.168	0.0795692	0.250396	-0.317773	0.750657	0.849083
ENSG00000069667	RORA	13.5646	0.0794986	0.782298	-0.101622	0.919057	0.955889
ENSG00000170889	RPS9	7809.48	0.0794702	0.0736654	-1.0788	0.280677	0.439507
ENSG00000130177	CDC16	1167.91	0.0794191	0.122912	-0.646145	0.518186	0.674795
ENSG00000140990	NDUFB10	1215.63	0.0793592	0.109511	-0.724671	0.468654	0.629334
ENSG00000168310	IRF2	381.715	0.0791249	0.161876	-0.4888	0.624983	0.763011
ENSG00000100442	FKBP3	931.111	0.0790483	0.115206	-0.686147	0.49262	0.65158
ENSG00000177030	DEAF1	1010.27	0.078972	0.114593	-0.689153	0.490727	0.650144
ENSG00000286456	NA	9.33366	0.0787803	0.941995	-0.0836313	0.93335	0.964025
ENSG00000156469	MTERF3	235.887	0.0787212	0.200861	-0.391919	0.695118	0.81139
ENSG00000174282	ZBTB4	2358.9	0.07868	0.104923	-0.749886	0.453323	0.615947
ENSG00000085449	WDFY1	1763.92	0.0786463	0.0984328	-0.798985	0.424299	0.589444
ENSG00000001084	GCLC	316.074	0.0785376	0.175146	-0.448412	0.653856	0.783196
ENSG00000196597	ZNF782	38.4003	0.0784468	0.474786	-0.165226	0.868766	0.924715
ENSG00000214113	LYRM4	415.249	0.0783139	0.156448	-0.500576	0.61667	0.756371
ENSG00000255302	EID1	4164.82	0.078164	0.0862415	-0.906338	0.364757	0.529305
ENSG00000116977	LGALS8	691.667	0.0780879	0.129997	-0.600693	0.548045	0.700831
ENSG00000182534	MXRA7	3247.06	0.0776613	0.0859464	-0.903602	0.366207	0.530904
ENSG00000165502	RPL36AL	1915.75	0.0776518	0.10145	-0.765417	0.444024	0.607511
ENSG00000167779	IGFBP6	1490.65	0.0776349	0.106835	-0.726679	0.467423	0.628
ENSG00000110881	ASIC1	204.774	0.0775541	0.21756	-0.356472	0.721487	0.82984
ENSG00000108669	CYTH1	329.938	0.0773224	0.173004	-0.446939	0.654919	0.784076
ENSG00000235001	EIF4A1P2	13.5506	0.0773004	0.783737	-0.0986307	0.921432	0.957286
ENSG00000166557	TMED3	1605.89	0.0772121	0.100766	-0.766254	0.443525	0.607033
ENSG00000157800	SLC37A3	543.726	0.0771941	0.145072	-0.532109	0.59465	0.739651
ENSG00000131378	RFTN1	883.469	0.0771663	0.123991	-0.622356	0.533708	0.688741
ENSG00000104205	SGK3	87.5268	0.0771588	0.32045	-0.240783	0.809724	0.887405
ENSG00000270890	NA	5.1027	0.0769817	1.27915	-0.060182	0.952011	0.974227
ENSG00000135862	LAMC1	14807.2	0.0768179	0.0912488	-0.841851	0.399871	0.5656
ENSG00000128699	ORMDL1	556.476	0.0766489	0.146661	-0.522626	0.601235	0.744267
ENSG00000171608	PIK3CD	600.027	0.0763299	0.139882	-0.545675	0.585289	0.731914
ENSG00000179091	CYC1	1964.02	0.076204	0.113644	-0.670548	0.502509	0.660177
ENSG00000117625	RCOR3	460.321	0.0761058	0.155331	-0.489959	0.624163	0.762351
ENSG00000163754	GYG1	1074.23	0.0757275	0.109774	-0.689851	0.490288	0.649616
ENSG00000255176	NA	7.56224	0.0756962	1.06387	-0.071152	0.943277	0.969409
ENSG00000135905	DOCK10	1081.13	0.0756654	0.114279	-0.662113	0.507899	0.665009
ENSG00000181610	MRPS23	758.719	0.0755353	0.126135	-0.598845	0.549276	0.701849
ENSG00000106348	IMPDH1	1393.72	0.0755193	0.107412	-0.703084	0.482004	0.641976
ENSG00000171206	TRIM8	3431.57	0.075516	0.0829448	-0.910437	0.362592	0.5276
ENSG00000103051	COG4	1560.3	0.075451	0.10109	-0.746373	0.455442	0.618104
ENSG00000138193	PLCE1	1229.19	0.0752643	0.108832	-0.691566	0.48921	0.648661
ENSG00000148300	REXO4	619.392	0.0752115	0.135106	-0.556685	0.577743	0.725801
ENSG00000158435	CNOT11	986.453	0.0751389	0.122521	-0.613271	0.539697	0.693781
ENSG00000272849	NA	13.5367	0.0750987	0.787027	-0.0954207	0.923981	0.95847
ENSG00000181072	CHRM2	40.4131	0.0750662	0.459805	-0.163257	0.870316	0.925701
ENSG00000072134	EPN2	304.77	0.0750206	0.193174	-0.388357	0.697752	0.812388
ENSG00000142453	CARM1	1859.21	0.074989	0.1064	-0.704784	0.480945	0.641037
ENSG00000144659	SLC25A38	551.36	0.0749583	0.140396	-0.533906	0.593406	0.738433
ENSG00000141384	TAF4B	46.743	0.0749506	0.449726	-0.166658	0.867639	0.923696
ENSG00000115998	C2orf42	153.688	0.0748736	0.24197	-0.309433	0.756992	0.85277
ENSG00000126214	KLC1	879.194	0.074857	0.122538	-0.610888	0.541274	0.695151
ENSG00000105443	CYTH2	1293.74	0.0745158	0.106177	-0.701808	0.482799	0.642616
ENSG00000109046	WSB1	855.684	0.0744165	0.128167	-0.580621	0.561496	0.713149
ENSG00000119004	CYP20A1	373.219	0.0744059	0.165478	-0.449643	0.652968	0.782823
ENSG00000241127	YAE1	163.612	0.0743508	0.249373	-0.298151	0.765588	0.859178
ENSG00000291049	FAM86B3P	23.8454	0.0742395	0.607244	-0.122256	0.902696	0.945596
ENSG00000174840	PDE12	857.465	0.0740659	0.119103	-0.621863	0.534032	0.68905
ENSG00000136628	EPRS1	3825.11	0.0740499	0.0800238	-0.925349	0.354785	0.519627
ENSG00000205220	PSMB10	171.154	0.0740492	0.234734	-0.31546	0.752413	0.850001
ENSG00000109062	NHERF1	2273.88	0.073969	0.089266	-0.828635	0.407311	0.572749
ENSG00000100823	APEX1	3916.53	0.0736864	0.0795072	-0.926789	0.354036	0.51881
ENSG00000198677	SKIC3	2391.66	0.0736752	0.092358	-0.797714	0.425037	0.589995
ENSG00000260526	NA	11.2844	0.0736089	0.874079	-0.0842131	0.932887	0.963725
ENSG00000140564	FURIN	5847.24	0.0734729	0.0770432	-0.953658	0.340257	0.50428
ENSG00000115350	POLE4	504.204	0.0734544	0.145645	-0.504339	0.614024	0.754269
ENSG00000175826	CTDNEP1	1401.3	0.0733529	0.101681	-0.721402	0.470662	0.631511
ENSG00000196072	BLOC1S2	793.537	0.0733096	0.134098	-0.546688	0.584593	0.731268
ENSG00000008128	CDK11A	16.775	0.0729936	0.834613	-0.0874581	0.930307	0.962035
ENSG00000141480	ARRB2	253.542	0.0729831	0.194827	-0.374605	0.707954	0.820173
ENSG00000198373	WWP2	1163.35	0.0728827	0.110977	-0.656734	0.511352	0.668458
ENSG00000198689	SLC9A6	662.299	0.0727942	0.133712	-0.544411	0.586159	0.732721
ENSG00000139718	SETD1B	849.848	0.0727024	0.156885	-0.463413	0.643068	0.776317
ENSG00000213516	RBMXL1	191.906	0.0726866	0.226869	-0.32039	0.748672	0.847798
ENSG00000166444	DENND2B	1149.33	0.0726405	0.109291	-0.66465	0.506274	0.663447
ENSG00000137821	LRRC49	303.243	0.0724333	0.183499	-0.394735	0.693038	0.810084
ENSG00000128185	DGCR6L	513.576	0.0723373	0.149666	-0.483324	0.628866	0.765745
ENSG00000123427	EEF1AKMT3	124.354	0.0721625	0.272367	-0.264946	0.791051	0.875648
ENSG00000243147	MRPL33	509.33	0.0721444	0.157447	-0.458213	0.646799	0.778658
ENSG00000100003	SEC14L2	799.121	0.0721138	0.127428	-0.565919	0.571449	0.721464
ENSG00000018189	RUFY3	515.595	0.0720755	0.14315	-0.503495	0.614616	0.754533
ENSG00000072364	AFF4	3427.93	0.0717125	0.0837848	-0.855913	0.392046	0.558089
ENSG00000186448	ZNF197	281.136	0.0715086	0.191218	-0.373963	0.708432	0.820668
ENSG00000162066	AMDHD2	251.865	0.0714432	0.196008	-0.364492	0.715491	0.825271
ENSG00000135439	AGAP2	10.7623	0.0713136	0.885299	-0.0805531	0.935797	0.965021
ENSG00000070759	TESK2	37.8837	0.0712807	0.478101	-0.149091	0.881482	0.932893
ENSG00000177410	ZFAS1	500.605	0.0712125	0.153161	-0.464951	0.641967	0.775734
ENSG00000109220	CHIC2	668.319	0.0710353	0.138902	-0.511408	0.609066	0.750435
ENSG00000137509	PRCP	1364.65	0.0710125	0.104139	-0.6819	0.495302	0.653983
ENSG00000169018	FEM1B	1220.25	0.0709529	0.110282	-0.643378	0.519979	0.676374
ENSG00000109534	GAR1	477.625	0.0707163	0.153428	-0.460908	0.644864	0.777507
ENSG00000168528	SERINC2	1643.59	0.0705358	0.0996999	-0.707481	0.479268	0.639585
ENSG00000131899	LLGL1	1694.45	0.0704666	0.0969259	-0.727016	0.467216	0.62785
ENSG00000143303	METTL25B	250.631	0.0703547	0.198488	-0.354453	0.722999	0.830245
ENSG00000101150	TPD52L2	2702.58	0.0701812	0.0901607	-0.778402	0.436332	0.600015
ENSG00000176092	CRYBG2	4.30698	0.0701109	1.42393	-0.0492377	0.96073	0.978973
ENSG00000124226	RNF114	959.092	0.069985	0.116	-0.603317	0.546298	0.699785
ENSG00000234817	ECI2-DT	12.3988	0.0698864	0.902171	-0.0774647	0.938254	0.965966
ENSG00000155256	ZFYVE27	563.611	0.0698508	0.139291	-0.501473	0.616038	0.755767
ENSG00000162105	SHANK2	273.281	0.0698481	0.19025	-0.367139	0.713516	0.823925
ENSG00000299449	NA	80.6305	0.0697599	0.331408	-0.210495	0.833281	0.90268
ENSG00000136463	TACO1	129.336	0.0697366	0.26306	-0.265098	0.790934	0.875578
ENSG00000197056	ZMYM1	362.585	0.0693981	0.169012	-0.410612	0.681357	0.80241
ENSG00000125870	SNRPB2	904.066	0.0693812	0.125315	-0.553656	0.579814	0.727242
ENSG00000225953	SATB2-AS1	45.6112	0.0691925	0.443308	-0.156082	0.875968	0.929492
ENSG00000163170	BOLA3	155.198	0.0690983	0.253593	-0.272477	0.785255	0.871755
ENSG00000125304	TM9SF2	2854.49	0.0688707	0.0877635	-0.784731	0.432611	0.596875
ENSG00000067365	METTL22	339.394	0.0686046	0.170768	-0.401741	0.687875	0.807143
ENSG00000178425	NT5DC1	483.323	0.0685941	0.154142	-0.445006	0.656315	0.785137
ENSG00000101152	DNAJC5	2348.54	0.0685837	0.0881807	-0.777763	0.436709	0.600364
ENSG00000135845	PIGC	376.827	0.0685048	0.170755	-0.401186	0.688283	0.807143
ENSG00000100056	ESS2	308.349	0.0684695	0.180437	-0.379465	0.704343	0.817673
ENSG00000128309	MPST	727	0.0684424	0.126801	-0.539764	0.58936	0.735426
ENSG00000185869	ZNF829	53.074	0.0683608	0.433543	-0.157679	0.874709	0.928738
ENSG00000150459	SAP18	1872.51	0.0682994	0.0974763	-0.700677	0.483505	0.64324
ENSG00000156671	SAMD8	984.998	0.0682326	0.114557	-0.595619	0.55143	0.703946
ENSG00000116260	QSOX1	15921.2	0.0682172	0.0687039	-0.992917	0.32075	0.483318
ENSG00000156928	MALSU1	686.861	0.0680753	0.135671	-0.501769	0.61583	0.755568
ENSG00000214413	BBIP1	374.964	0.0679914	0.175859	-0.386624	0.699035	0.813363
ENSG00000099999	RNF215	312.52	0.0678637	0.180798	-0.375357	0.707395	0.819737
ENSG00000074755	ZZEF1	896.083	0.0676938	0.141768	-0.477497	0.633008	0.769324
ENSG00000003393	ALS2	1039.58	0.0675792	0.119454	-0.565732	0.571576	0.721569
ENSG00000180953	ST20	9.38172	0.067565	0.937091	-0.0721009	0.942522	0.96877
ENSG00000072518	MARK2	796.303	0.0675219	0.133657	-0.505188	0.613427	0.753811
ENSG00000279641	NA	8.79689	0.0669841	1.02005	-0.0656674	0.947643	0.971575
ENSG00000108423	TUBD1	67.0292	0.0668695	0.38508	-0.173651	0.86214	0.921013
ENSG00000066557	LRRC40	534.208	0.0668143	0.141693	-0.471542	0.637254	0.772614
ENSG00000132024	CC2D1A	734.438	0.0667857	0.127431	-0.524093	0.600214	0.743559
ENSG00000144959	NCEH1	3379.44	0.0665389	0.100268	-0.663608	0.506941	0.664129
ENSG00000280433	LOC102724200	32.6244	0.0665108	1.35824	-0.0489683	0.960945	0.978996
ENSG00000235655	NA	62.7937	0.0663972	0.375491	-0.176828	0.859644	0.91964
ENSG00000093010	COMT	1811.38	0.0663626	0.0999069	-0.664244	0.506534	0.663649
ENSG00000142556	ZNF614	188.564	0.066229	0.224841	-0.294559	0.768331	0.860896
ENSG00000131067	GGT7	269.322	0.066097	0.191812	-0.344593	0.7304	0.835204
ENSG00000165389	SPTSSA	638.294	0.0660703	0.139976	-0.472011	0.636919	0.77236
ENSG00000128487	SPECC1	1838.21	0.0660536	0.11399	-0.579471	0.562272	0.71378
ENSG00000111012	CYP27B1	25.3435	0.066005	0.607889	-0.108581	0.913535	0.952419
ENSG00000227500	SCAMP4	1572.97	0.0658374	0.10325	-0.637652	0.5237	0.680184
ENSG00000307433	NA	17.4596	0.0658313	0.70908	-0.0928404	0.92603	0.959559
ENSG00000119777	TMEM214	2552.79	0.0657906	0.088082	-0.746925	0.455109	0.617705
ENSG00000178605	GTPBP6	1289.83	0.0657765	0.107435	-0.612247	0.540374	0.694353
ENSG00000287023	NA	18.3313	0.0657243	0.696044	-0.0944254	0.924771	0.958924
ENSG00000272888	NA	411.071	0.0657229	0.162444	-0.404589	0.68578	0.805699
ENSG00000101084	RAB5IF	345.982	0.0656253	0.17369	-0.37783	0.705557	0.818617
ENSG00000224046	DMTF1-AS1	5.07475	0.0655954	1.32825	-0.0493849	0.960613	0.978915
ENSG00000099797	TECR	1783.09	0.0653289	0.0942308	-0.693286	0.48813	0.647581
ENSG00000054277	OPN3	178.894	0.0652708	0.244048	-0.267451	0.789122	0.874402
ENSG00000163472	TMEM79	58.3658	0.0652188	0.383175	-0.170206	0.864848	0.922229
ENSG00000100225	FBXO7	1346.36	0.0649619	0.107478	-0.604422	0.545563	0.699118
ENSG00000163848	ZNF148	890.139	0.0647142	0.126088	-0.513247	0.607779	0.749807
ENSG00000236751	NA	14.6364	0.0646854	0.756212	-0.0855386	0.931833	0.963003
ENSG00000103174	NAGPA	539.569	0.0646381	0.150406	-0.429759	0.667371	0.792865
ENSG00000256894	NA	51.6266	0.064615	0.409773	-0.157685	0.874705	0.928738
ENSG00000125864	BFSP1	66.2358	0.0646052	0.3638	-0.177584	0.859049	0.919351
ENSG00000159216	RUNX1	1513.45	0.0645922	0.125313	-0.515449	0.60624	0.748644
ENSG00000151458	ANKRD50	1121.07	0.0643942	0.112338	-0.57322	0.566496	0.717805
ENSG00000275318	LOC100419515	4.68387	0.0643926	1.31659	-0.0489086	0.960992	0.978996
ENSG00000267769	NA	4.68387	0.0643926	1.31659	-0.0489086	0.960992	0.978996
ENSG00000164941	INTS8	593.014	0.064365	0.142715	-0.451005	0.651986	0.782163
ENSG00000165487	MICU2	783.982	0.0643372	0.125611	-0.512193	0.608516	0.750138
ENSG00000105640	RPL18A	10382.1	0.0643042	0.0738474	-0.870771	0.383879	0.549982
ENSG00000274766	NA	7.01217	0.0642081	1.11544	-0.0575632	0.954097	0.975164
ENSG00000196754	S100A2	139.976	0.0641624	0.274725	-0.233551	0.815333	0.890776
ENSG00000189184	PCDH18	265.522	0.0641422	0.196569	-0.326308	0.744191	0.844933
ENSG00000089737	DDX24	2246.36	0.0639796	0.0912028	-0.70151	0.482985	0.642811
ENSG00000167674	HDGFL2	1519.35	0.06379	0.0988878	-0.645075	0.518879	0.675374
ENSG00000135341	MAP3K7	927.952	0.0636048	0.116451	-0.546195	0.584932	0.731636
ENSG00000272690	LINC02018	49.1501	0.0635446	0.423723	-0.149967	0.880791	0.932464
ENSG00000185652	NTF3	19.8912	0.0633483	0.658935	-0.0961374	0.923411	0.958184
ENSG00000250961	NA	9.84861	0.0633036	0.916997	-0.0690335	0.944963	0.970118
ENSG00000090006	LTBP4	2017.9	0.0632664	0.0945888	-0.668857	0.503587	0.661008
ENSG00000008324	SS18L2	165.112	0.0632305	0.246257	-0.256766	0.797359	0.879969
ENSG00000124688	MAD2L1BP	335.041	0.0631433	0.194134	-0.325257	0.744987	0.845365
ENSG00000167965	MLST8	997.22	0.0629962	0.11237	-0.560612	0.575062	0.723841
ENSG00000090674	MCOLN1	447.139	0.0629707	0.152073	-0.414082	0.678814	0.800525
ENSG00000102265	TIMP1	1616.85	0.062837	0.102451	-0.613339	0.539652	0.693778
ENSG00000067113	PLPP1	224.248	0.0626498	0.20621	-0.303816	0.761268	0.856289
ENSG00000177133	PRDM16-DT	66.9092	0.0625944	0.365549	-0.171234	0.86404	0.921789
ENSG00000249249	NA	5.16474	0.0622775	1.2541	-0.049659	0.960394	0.978876
ENSG00000108946	PRKAR1A	4953.09	0.0622307	0.0847238	-0.734513	0.462636	0.62426
ENSG00000117411	B4GALT2	2333.12	0.0621988	0.093563	-0.66478	0.506191	0.663413
ENSG00000070269	TMEM260	188.337	0.0620928	0.222087	-0.279587	0.779794	0.868491
ENSG00000147592	LACTB2	164.516	0.062051	0.237137	-0.261668	0.793578	0.877373
ENSG00000068878	PSME4	1852.5	0.0619947	0.094506	-0.655987	0.511833	0.668925
ENSG00000172732	MUS81	642.789	0.0619159	0.140674	-0.440137	0.659838	0.787485
ENSG00000164902	PHAX	1153.96	0.0617256	0.108744	-0.567624	0.57029	0.720527
ENSG00000141198	TOM1L1	310.418	0.061363	0.176476	-0.347714	0.728055	0.833515
ENSG00000123066	MED13L	1169.59	0.0613144	0.122038	-0.502419	0.615373	0.755348
ENSG00000130382	MLLT1	1637.52	0.061242	0.106876	-0.573021	0.566631	0.717882
ENSG00000301717	NA	12.1902	0.0611507	0.846478	-0.0722414	0.94241	0.96877
ENSG00000204438	GPANK1	290.584	0.0611498	0.191023	-0.320118	0.748879	0.847798
ENSG00000101181	MTG2	531.194	0.0611375	0.141807	-0.431131	0.666373	0.792083
ENSG00000003436	TFPI	2224.08	0.0609815	0.0895261	-0.681158	0.495771	0.654436
ENSG00000109775	UFSP2	407.555	0.0609277	0.157758	-0.386209	0.699342	0.813605
ENSG00000198715	GLMP	767.107	0.0605913	0.124146	-0.488063	0.625505	0.763305
ENSG00000148926	ADM	925.856	0.0604159	0.117158	-0.515679	0.606079	0.748502
ENSG00000122912	SLC25A16	441.981	0.0604123	0.154512	-0.390987	0.695807	0.811421
ENSG00000308734	NA	8.09116	0.0602738	1.03901	-0.0580109	0.95374	0.975126
ENSG00000005339	CREBBP	1731.81	0.0602564	0.115286	-0.52267	0.601204	0.744267
ENSG00000101236	RNF24	392.488	0.0601231	0.185975	-0.323286	0.746479	0.846705
ENSG00000144028	SNRNP200	5797.63	0.0599976	0.0879169	-0.682436	0.494963	0.653723
ENSG00000123200	ZC3H13	1587.47	0.05997	0.0974715	-0.615257	0.538385	0.692476
ENSG00000152642	GPD1L	233.005	0.0599621	0.201937	-0.296934	0.766517	0.859631
ENSG00000073792	IGF2BP2	1648.93	0.0598899	0.103347	-0.579504	0.562249	0.71378
ENSG00000089220	PEBP1	4267.53	0.0598611	0.0817045	-0.732654	0.46377	0.625246
ENSG00000106392	C1GALT1	1726.71	0.0598078	0.0959279	-0.623467	0.532978	0.688071
ENSG00000212694	LINC01089	51.466	0.0597795	0.447051	-0.13372	0.893624	0.939526
ENSG00000149262	INTS4	520.793	0.0596778	0.143904	-0.414705	0.678358	0.800264
ENSG00000105793	GTPBP10	380.998	0.0595818	0.170225	-0.350019	0.726325	0.832532
ENSG00000186765	FSCN2	10.3155	0.0594562	0.899478	-0.0661008	0.947298	0.971415
ENSG00000168118	RAB4A	466.506	0.0594013	0.15349	-0.387004	0.698753	0.813271
ENSG00000116521	SCAMP3	1540.27	0.0593385	0.0989249	-0.599833	0.548617	0.70126
ENSG00000028203	VEZT	1196.92	0.0593051	0.116011	-0.511202	0.60921	0.750437
ENSG00000163104	SMARCAD1	1151.23	0.0591473	0.112429	-0.526083	0.59883	0.742473
ENSG00000189241	TSPYL1	1454.26	0.0591074	0.0999439	-0.591406	0.554248	0.706695
ENSG00000185825	BCAP31	3705.55	0.0589396	0.0832553	-0.707938	0.478984	0.639363
ENSG00000111912	NCOA7	836.091	0.0589326	0.127145	-0.463505	0.643002	0.776317
ENSG00000128805	ARHGAP22	2484.26	0.0586683	0.0966627	-0.606938	0.543892	0.697698
ENSG00000178665	ZNF713	14.5945	0.0585114	0.755014	-0.0774971	0.938228	0.965966
ENSG00000274561	NA	12.3702	0.0584392	0.850997	-0.0686714	0.945251	0.970292
ENSG00000130005	GAMT	641.193	0.0583482	0.136534	-0.427352	0.669123	0.794134
ENSG00000132000	PODNL1	140.257	0.0583223	0.275081	-0.212018	0.832093	0.901997
ENSG00000164715	LMTK2	618.523	0.0581693	0.148784	-0.390964	0.695824	0.811421
ENSG00000258744	NA	46.9696	0.0581227	0.432557	-0.13437	0.89311	0.939403
ENSG00000184840	TMED9	4005.51	0.0580416	0.0810609	-0.716024	0.473976	0.634757
ENSG00000123095	BHLHE41	754.295	0.0580217	0.148136	-0.391679	0.695296	0.811395
ENSG00000119737	GPR75	24.0243	0.0576547	0.592164	-0.0973628	0.922438	0.957807
ENSG00000167658	EEF2	45488.6	0.0576449	0.0667596	-0.86347	0.387879	0.553827
ENSG00000291081	FAM86HP	19.3271	0.0575695	0.676369	-0.0851156	0.932169	0.963289
ENSG00000239900	ADSL	159.322	0.057477	0.244102	-0.235463	0.813849	0.890069
ENSG00000143575	HAX1	753.215	0.0572219	0.125346	-0.456511	0.648023	0.779644
ENSG00000134463	ECHDC3	6.6346	0.057216	1.19322	-0.0479507	0.961756	0.979468
ENSG00000272721	NA	8.94892	0.0571436	0.964275	-0.0592607	0.952744	0.974622
ENSG00000249915	PDCD6	92.1236	0.0570561	0.31278	-0.182416	0.855256	0.917086
ENSG00000134046	MBD2	1422.14	0.0568547	0.102966	-0.552172	0.580831	0.728069
ENSG00000166401	SERPINB8	741.51	0.0567413	0.127902	-0.443633	0.657308	0.785486
ENSG00000134285	FKBP11	339.662	0.0566559	0.169756	-0.333749	0.738569	0.841067
ENSG00000073712	FERMT2	2261.3	0.0565851	0.0910198	-0.621679	0.534153	0.689152
ENSG00000114331	ACAP2	911.602	0.0564845	0.116172	-0.486214	0.626816	0.764333
ENSG00000103591	AAGAB	960.769	0.056406	0.117116	-0.481624	0.630073	0.766643
ENSG00000087302	RTRAF	1605.41	0.0562732	0.108568	-0.51832	0.604235	0.747074
ENSG00000164400	CSF2	52.791	0.056139	0.455776	-0.123172	0.901971	0.944952
ENSG00000234129	HCCS-DT	13.6815	0.0560375	0.800867	-0.069971	0.944217	0.96981
ENSG00000119820	YIPF4	905.079	0.0560252	0.115993	-0.483007	0.629091	0.765932
ENSG00000152219	ARL14EP	344.406	0.0559646	0.17866	-0.313246	0.754094	0.850846
ENSG00000176406	RIMS2	59.4093	0.055935	0.393032	-0.142317	0.88683	0.935761
ENSG00000182858	ALG12	254.814	0.0558888	0.192492	-0.290343	0.771554	0.862677
ENSG00000132359	RAP1GAP2	212.17	0.0557758	0.223933	-0.249073	0.803304	0.883477
ENSG00000182257	NA	9.91065	0.0557544	0.91176	-0.0611503	0.95124	0.973836
ENSG00000131023	LATS1	669.753	0.0555056	0.135843	-0.408602	0.682832	0.803334
ENSG00000112110	MRPL18	831	0.0554843	0.121347	-0.457236	0.647502	0.77915
ENSG00000151164	RAD9B	7.46508	0.0553302	1.0962	-0.0504744	0.959744	0.978559
ENSG00000143624	INTS3	1305.58	0.05529	0.103617	-0.533601	0.593617	0.738549
ENSG00000122696	SLC25A51	218.681	0.0552555	0.207307	-0.266539	0.789824	0.874823
ENSG00000167487	KLHL26	200.078	0.0551904	0.217895	-0.253289	0.800045	0.881952
ENSG00000147533	GOLGA7	349.359	0.0551386	0.175377	-0.314401	0.753217	0.850327
ENSG00000141458	NPC1	2489.37	0.0551309	0.102401	-0.538383	0.590313	0.735893
ENSG00000159905	ZNF221	12.8998	0.0550454	0.853	-0.0645315	0.948547	0.972024
ENSG00000259408	NA	4.75989	0.0549353	1.31417	-0.0418024	0.966656	0.982373
ENSG00000299255	NA	7.94595	0.0549271	1.06709	-0.0514735	0.958948	0.978013
ENSG00000198542	ITGBL1	468.073	0.0549175	0.14862	-0.369516	0.711743	0.822626
ENSG00000188581	KRTAP1-1	2.40431	0.0548876	2.17504	-0.0252353	0.979867	0.989912
ENSG00000203279	NA	28.0512	0.0548729	0.568614	-0.0965029	0.923121	0.958005
ENSG00000169951	ZNF764	104.901	0.0547882	0.308292	-0.177715	0.858946	0.919301
ENSG00000078070	MCCC1	287.5	0.0547725	0.192138	-0.285068	0.775592	0.865761
ENSG00000169609	C15orf40	217.309	0.0543582	0.223888	-0.242792	0.808166	0.886514
ENSG00000168028	RPSA	20572.5	0.0543335	0.0702203	-0.773758	0.439074	0.602254
ENSG00000089335	ZNF302	224.954	0.0542095	0.231961	-0.2337	0.815218	0.890733
ENSG00000170779	CDCA4	1129.85	0.0538021	0.124362	-0.432625	0.665287	0.791109
ENSG00000107104	KANK1	608.323	0.0537628	0.136339	-0.394332	0.693336	0.810257
ENSG00000201772	SNORA5C	5.24075	0.0537514	1.25612	-0.0427915	0.965868	0.981878
ENSG00000126752	SSX1	13.8918	0.053733	0.886324	-0.0606246	0.951658	0.973988
ENSG00000293185	TPM3P9	25.8158	0.0536627	0.582244	-0.0921653	0.926567	0.959757
ENSG00000254639	NA	14.1484	0.053596	0.789828	-0.0678577	0.945899	0.970651
ENSG00000188542	DUSP28	58.5362	0.0535122	0.385386	-0.138853	0.889566	0.937253
ENSG00000122481	RWDD3	17.1236	0.0533285	0.764723	-0.0697357	0.944404	0.969846
ENSG00000105193	RPS16	8438.17	0.0531372	0.0744768	-0.713473	0.475553	0.636274
ENSG00000121022	COPS5	909.976	0.0530792	0.116573	-0.455328	0.648873	0.779919
ENSG00000120137	PANK3	1858.99	0.0529727	0.0932014	-0.568368	0.569785	0.7202
ENSG00000112624	BICRAL	390.538	0.0529119	0.174694	-0.302884	0.761978	0.85672
ENSG00000178163	ZNF518B	481.595	0.0528669	0.14857	-0.355837	0.721962	0.829923
ENSG00000008988	RPS20	6843.81	0.0527483	0.0752413	-0.701055	0.483269	0.643031
ENSG00000163659	TIPARP	1608.86	0.0525845	0.101694	-0.517085	0.605097	0.747742
ENSG00000145016	RUBCN	325.419	0.0525524	0.186052	-0.282461	0.77759	0.867119
ENSG00000224616	NA	8.54407	0.052485	0.997599	-0.0526114	0.958042	0.9777
ENSG00000120068	HOXB8	8.54407	0.052485	0.997599	-0.0526114	0.958042	0.9777
ENSG00000099899	TRMT2A	378.101	0.0524792	0.180389	-0.290923	0.77111	0.862588
ENSG00000138777	PPA2	839.308	0.0524061	0.126363	-0.414725	0.678343	0.800264
ENSG00000276168	RN7SL1	263.773	0.0522639	0.200862	-0.260198	0.794711	0.878064
ENSG00000168090	COPS6	2665.91	0.0517239	0.086307	-0.599301	0.548972	0.701558
ENSG00000117262	GPR89B	175.068	0.0517189	0.85202	-0.0607015	0.951597	0.973987
ENSG00000186017	ZNF566	78.596	0.0516031	0.343319	-0.150307	0.880523	0.932362
ENSG00000108590	MED31	89.6071	0.0515363	0.32406	-0.159033	0.873643	0.927956
ENSG00000162419	GMEB1	406.297	0.0515033	0.160189	-0.321516	0.74782	0.847391
ENSG00000185721	DRG1	960.248	0.0514929	0.113502	-0.453675	0.650063	0.780761
ENSG00000139517	LNX2	342.581	0.051313	0.179953	-0.285147	0.775532	0.865761
ENSG00000108064	TFAM	1027.79	0.0512755	0.111957	-0.457994	0.646957	0.778707
ENSG00000156265	MAP3K7CL	87.412	0.0512587	0.361238	-0.141897	0.887161	0.936049
ENSG00000188428	BLOC1S5	168.763	0.0512221	0.23137	-0.221386	0.824792	0.897215
ENSG00000037474	NSUN2	1662.85	0.0511552	0.109064	-0.469039	0.639042	0.773935
ENSG00000173480	ZNF417	100.174	0.0510103	0.328026	-0.155507	0.876422	0.929528
ENSG00000108262	GIT1	1575.14	0.0508608	0.103969	-0.489192	0.624706	0.762786
ENSG00000305630	NA	5.13678	0.0506997	1.28096	-0.0395795	0.968428	0.983501
ENSG00000138442	WDR12	755.852	0.0506738	0.126707	-0.39993	0.689208	0.807923
ENSG00000120725	SIL1	600.051	0.0505565	0.145077	-0.348481	0.727479	0.833383
ENSG00000133858	ZFC3H1	723.254	0.0504354	0.127521	-0.395507	0.692468	0.809824
ENSG00000115368	WDR75	761.865	0.0503513	0.132602	-0.379717	0.704155	0.817572
ENSG00000180530	NRIP1	844.921	0.0501957	0.121789	-0.412154	0.680227	0.801484
ENSG00000235531	MSC-AS1	208.027	0.0500464	0.211065	-0.237114	0.812568	0.889189
ENSG00000151553	FHIP2A	2071.42	0.0498109	0.0949381	-0.524667	0.599815	0.743221
ENSG00000134014	ELP3	583.83	0.0497852	0.137967	-0.360848	0.718213	0.827532
ENSG00000109113	RAB34	2707.66	0.0496106	0.0913976	-0.5428	0.587268	0.733489
ENSG00000149930	TAOK2	1715.6	0.0495127	0.100937	-0.490528	0.62376	0.762031
ENSG00000253341	NA	3.30332	0.049394	1.63731	-0.0301678	0.975933	0.987802
ENSG00000130592	LSP1	3.30332	0.049394	1.63731	-0.0301678	0.975933	0.987802
ENSG00000235244	DANT2	4.26505	0.0493306	1.38819	-0.0355358	0.971652	0.985548
ENSG00000172296	SPTLC3	313.321	0.0493042	0.181775	-0.271237	0.786209	0.8723
ENSG00000165684	SNAPC4	381.611	0.0490228	0.162655	-0.301392	0.763116	0.857703
ENSG00000110841	PPFIBP1	2465.2	0.0489217	0.0931994	-0.524914	0.599643	0.743221
ENSG00000178146	NA	8.04924	0.0489106	1.0385	-0.0470973	0.962436	0.979916
ENSG00000198839	ZNF277	222.595	0.0487111	0.213288	-0.228382	0.81935	0.893572
ENSG00000253352	TUG1	2399.23	0.0487024	0.0940089	-0.518061	0.604416	0.747233
ENSG00000134982	APC	797.208	0.0486657	0.12926	-0.376495	0.706549	0.819267
ENSG00000147202	DIAPH2	400.8	0.0484713	0.17526	-0.276568	0.782112	0.869918
ENSG00000065883	CDK13	1089.87	0.0484349	0.113087	-0.428298	0.668434	0.793665
ENSG00000234743	NA	169.486	0.0483289	0.249228	-0.193914	0.846243	0.911747
ENSG00000187566	NHLRC1	27.9673	0.0481521	0.54974	-0.0875906	0.930202	0.961987
ENSG00000183549	ACSM5	5.22677	0.0480212	1.24799	-0.0384787	0.969306	0.983902
ENSG00000169016	E2F6	387.898	0.0480082	0.16289	-0.294727	0.768203	0.86085
ENSG00000125611	CHCHD5	211.335	0.0479579	0.220474	-0.217522	0.827802	0.899063
ENSG00000117528	ABCD3	959.714	0.0478862	0.117448	-0.407722	0.683477	0.803885
ENSG00000064932	SBNO2	1014.04	0.0476631	0.119462	-0.39898	0.689908	0.808255
ENSG00000186187	ZNRF1	476.213	0.0475987	0.147759	-0.322137	0.747349	0.847289
ENSG00000111911	HINT3	403.849	0.0473243	0.164611	-0.287492	0.773736	0.864458
ENSG00000184831	APOO	164.685	0.0473002	0.241935	-0.195508	0.844995	0.910944
ENSG00000188167	TMPPE	71.4011	0.0472563	0.423642	-0.111548	0.911182	0.950877
ENSG00000119689	DLST	2468.52	0.0470552	0.0874644	-0.537993	0.590582	0.735938
ENSG00000196262	PPIA	20392.9	0.0470425	0.0770017	-0.610928	0.541247	0.695151
ENSG00000071553	ATP6AP1	2903.24	0.0467356	0.0851293	-0.548995	0.583009	0.729993
ENSG00000100207	TCF20	671.279	0.0465307	0.135441	-0.343549	0.731186	0.835669
ENSG00000137478	FCHSD2	613.119	0.0464312	0.148085	-0.313544	0.753867	0.850743
ENSG00000169592	INO80E	708.888	0.0462168	0.134728	-0.343039	0.731569	0.835955
ENSG00000171033	PKIA	1042.18	0.0461937	0.115111	-0.401297	0.688202	0.807143
ENSG00000110955	ATP5F1B	12785.3	0.0460022	0.0701573	-0.655701	0.512016	0.669073
ENSG00000058272	PPP1R12A	1904.51	0.046002	0.0983012	-0.46797	0.639806	0.774557
ENSG00000103148	NPRL3	1058.95	0.0459159	0.118168	-0.388564	0.697598	0.812388
ENSG00000243829	RPS9P4	3.83293	0.0458754	1.70558	-0.0268973	0.978542	0.989237
ENSG00000163870	TPRA1	831.587	0.0458363	0.123502	-0.371137	0.710535	0.821944
ENSG00000177728	TMEM94	1252.75	0.0457963	0.10706	-0.427764	0.668823	0.793954
ENSG00000130544	ZNF557	88.0965	0.045757	0.316875	-0.144401	0.885184	0.935021
ENSG00000238103	RPL9P7	23.7016	0.045651	0.604816	-0.0754792	0.939833	0.966921
ENSG00000188368	PRR19	31.2287	0.0454778	0.521212	-0.0872541	0.93047	0.962142
ENSG00000186684	CYP27C1	415.771	0.0453327	0.156516	-0.289635	0.772095	0.863157
ENSG00000110711	AIP	710.854	0.0450452	0.137771	-0.326958	0.7437	0.84461
ENSG00000174996	KLC2	1562.2	0.0450405	0.103059	-0.437038	0.662084	0.78917
ENSG00000197566	ZNF624	50.6513	0.0446125	0.415673	-0.107326	0.91453	0.95311
ENSG00000092529	CAPN3	2.82246	0.0445889	1.90956	-0.0233503	0.981371	0.990417
ENSG00000151292	CSNK1G3	750.193	0.0442428	0.125784	-0.351737	0.725036	0.831927
ENSG00000100345	MYH9	56099.3	0.0442316	0.0700515	-0.631414	0.52777	0.683348
ENSG00000167645	YIF1B	1812.02	0.0441064	0.0940394	-0.46902	0.639055	0.773935
ENSG00000228727	SAPCD1	3.87418	0.0440867	1.551	-0.0284246	0.977323	0.988473
ENSG00000250697	LOC124900637	22.2805	0.0438574	0.63469	-0.0691005	0.94491	0.970118
ENSG00000067182	TNFRSF1A	4709.82	0.0435989	0.0854322	-0.510333	0.609818	0.750849
ENSG00000178093	TSSK6	19.9034	0.0435586	0.65315	-0.0666901	0.946828	0.971117
ENSG00000132970	WASF3	86.3813	0.0434985	0.324418	-0.134081	0.893338	0.939403
ENSG00000215305	VPS16	472.489	0.0434604	0.156039	-0.278523	0.780611	0.869281
ENSG00000175061	SNHG29	4051.18	0.0433914	0.080617	-0.538242	0.59041	0.735893
ENSG00000134247	PTGFRN	28.1954	0.0433695	0.569344	-0.0761745	0.93928	0.966657
ENSG00000078618	NRDC	2605.64	0.0433078	0.0869574	-0.498034	0.61846	0.757485
ENSG00000010810	FYN	840.871	0.0431621	0.119271	-0.361883	0.717439	0.827109
ENSG00000184634	MED12	854.459	0.0431162	0.151974	-0.283708	0.776634	0.86645
ENSG00000137692	DCUN1D5	749.377	0.0431155	0.124644	-0.345909	0.729411	0.834581
ENSG00000187961	KLHL17	209.765	0.0427054	0.216236	-0.197494	0.843441	0.909749
ENSG00000197969	VPS13A	1046.73	0.0425863	0.11066	-0.384838	0.700358	0.81438
ENSG00000163605	PPP4R2	1166.18	0.0423845	0.108452	-0.390815	0.695934	0.811446
ENSG00000204388	HSPA1B	526.986	0.0423354	0.144631	-0.292714	0.769741	0.861588
ENSG00000100097	LGALS1	14834	0.0423144	0.0716217	-0.590805	0.554651	0.707153
ENSG00000260027	HOXB7	22.8019	0.0420273	0.627351	-0.0669918	0.946588	0.970931
ENSG00000244363	RPL7P23	4.25107	0.0420129	1.40053	-0.0299979	0.976069	0.987877
ENSG00000123106	CCDC91	472.649	0.0419817	0.149983	-0.27991	0.779547	0.868334
ENSG00000100263	RHBDD3	375.537	0.0419627	0.17183	-0.24421	0.807068	0.886067
ENSG00000127955	GNAI1	581.446	0.0418727	0.143687	-0.291415	0.770734	0.862226
ENSG00000130818	ZNF426	305.25	0.0418547	0.206254	-0.202928	0.839191	0.906484
ENSG00000232389	NA	83.9211	0.0418509	0.323213	-0.129484	0.896975	0.941714
ENSG00000140941	MAP1LC3B	2231.64	0.0416597	0.0898887	-0.463459	0.643035	0.776317
ENSG00000120029	ARMH3	878.651	0.041499	0.119051	-0.348583	0.727403	0.833353
ENSG00000162384	CZIB	696.082	0.0413528	0.1325	-0.312097	0.754967	0.851488
ENSG00000127922	SEM1	775.55	0.0413392	0.127208	-0.324974	0.745201	0.845432
ENSG00000163795	ZNF513	78.1368	0.0412113	0.334263	-0.12329	0.901878	0.944915
ENSG00000088448	ANKRD10	564.121	0.0411661	0.151334	-0.272022	0.785605	0.872007
ENSG00000291003	HERC2P2	93.7164	0.041067	0.346724	-0.118443	0.905717	0.947295
ENSG00000143633	FSAF1	162.893	0.0410115	0.244277	-0.167889	0.86667	0.923388
ENSG00000173113	TRMT112	2154.16	0.0409782	0.0899332	-0.455651	0.648641	0.77987
ENSG00000198898	CAPZA2	2247.69	0.0409506	0.0953407	-0.429519	0.667546	0.792957
ENSG00000253958	CLDN23	3.39331	0.040866	1.74697	-0.0233925	0.981337	0.990417
ENSG00000197879	MYO1C	6832.58	0.0408546	0.0744226	-0.548954	0.583037	0.729993
ENSG00000151332	MBIP	250.73	0.0407182	0.194133	-0.209744	0.833868	0.903124
ENSG00000175467	SART1	1499	0.0403783	0.0992261	-0.406932	0.684058	0.804313
ENSG00000163956	LRPAP1	1766.74	0.0403758	0.0968559	-0.416865	0.676777	0.799208
ENSG00000119965	C10orf88	382.538	0.0402722	0.161463	-0.24942	0.803036	0.883285
ENSG00000069399	BCL3	348.859	0.0401011	0.180635	-0.222001	0.824313	0.896947
ENSG00000172331	BPGM	532.857	0.0400925	0.157734	-0.254178	0.799358	0.881434
ENSG00000240065	PSMB9	215.98	0.0399493	0.208582	-0.191528	0.848112	0.913004
ENSG00000076554	TPD52	73.6196	0.0397791	0.344999	-0.115302	0.908206	0.948818
ENSG00000129317	PUS7L	604.634	0.039565	0.138114	-0.286465	0.774522	0.864863
ENSG00000073060	SCARB1	796.172	0.0395474	0.124178	-0.318474	0.750125	0.848655
ENSG00000120333	MRPS14	456.242	0.0395145	0.150372	-0.262779	0.792721	0.876723
ENSG00000203993	ARRDC1-AS1	225.693	0.0393324	0.204075	-0.192736	0.847166	0.91244
ENSG00000164758	MED30	77.6215	0.0392388	0.343446	-0.11425	0.909039	0.949431
ENSG00000153071	DAB2	3073.42	0.0391665	0.0836105	-0.46844	0.63947	0.774323
ENSG00000219200	RNASEK	38.0702	0.0389962	0.475561	-0.0820005	0.934646	0.964756
ENSG00000166681	BEX3	2860.01	0.0388418	0.0921154	-0.421664	0.67327	0.796802
ENSG00000188706	ZDHHC9	657.432	0.0388054	0.136212	-0.284889	0.775729	0.865796
ENSG00000106484	MEST	6479.97	0.0387067	0.0842538	-0.459406	0.645943	0.778145
ENSG00000136738	STAM	874.657	0.0385934	0.123811	-0.311713	0.755259	0.85163
ENSG00000188725	SMIM15	937.122	0.0385797	0.121713	-0.316973	0.751264	0.849228
ENSG00000166478	ZNF143	292.299	0.0381606	0.185897	-0.205278	0.837355	0.905309
ENSG00000198315	ZKSCAN8	504.864	0.0380773	0.169752	-0.224311	0.822515	0.895767
ENSG00000104915	STX10	812.023	0.0380109	0.1213	-0.313362	0.754005	0.850805
ENSG00000039523	RIPOR1	1609.47	0.0378376	0.0973984	-0.388483	0.697659	0.812388
ENSG00000105738	SIPA1L3	2630.87	0.037748	0.117863	-0.32027	0.748764	0.847798
ENSG00000130119	GNL3L	966.058	0.0375909	0.119444	-0.314717	0.752977	0.850233
ENSG00000100711	ZFYVE21	316.651	0.0375609	0.177882	-0.211156	0.832766	0.902281
ENSG00000083093	PALB2	429.46	0.0375576	0.15407	-0.243771	0.807408	0.886118
ENSG00000138594	TMOD3	3053.17	0.0372598	0.0894384	-0.416597	0.676973	0.799208
ENSG00000167702	KIFC2	247.55	0.0372529	0.200675	-0.185638	0.852729	0.915892
ENSG00000170345	FOS	48.8338	0.0371096	0.477683	-0.0776867	0.938077	0.965966
ENSG00000171298	GAA	574.714	0.0370999	0.146385	-0.25344	0.799928	0.881883
ENSG00000113597	TRAPPC13	349.239	0.036834	0.181035	-0.203463	0.838773	0.906371
ENSG00000150433	TMEM218	262.451	0.0367856	0.190635	-0.192963	0.846988	0.912422
ENSG00000309174	TCAF1P1	87.9381	0.0365568	0.327073	-0.111769	0.911006	0.950815
ENSG00000263718	SEPTIN9-DT	12.4111	0.0363266	0.822346	-0.0441744	0.964765	0.981186
ENSG00000176444	CLK2	305.511	0.03628	0.18013	-0.20141	0.840378	0.907466
ENSG00000227946	NA	27.5267	0.0361667	0.555136	-0.0651492	0.948055	0.971763
ENSG00000115694	STK25	2027.47	0.0359662	0.0944147	-0.380938	0.703249	0.816694
ENSG00000157540	DYRK1A	1071.29	0.0359594	0.11031	-0.325985	0.744435	0.844991
ENSG00000163701	IL17RE	13.7497	0.0358734	0.781572	-0.0458991	0.963391	0.980432
ENSG00000090621	PABPC4	4178.38	0.0357561	0.0786559	-0.454588	0.649405	0.780387
ENSG00000213866	NA	156.609	0.035653	0.249608	-0.142836	0.88642	0.935508
ENSG00000105171	POP4	599.994	0.035492	0.140267	-0.253032	0.800243	0.882052
ENSG00000115461	IGFBP5	102.875	0.0354408	0.297926	-0.118958	0.905308	0.94705
ENSG00000109332	UBE2D3	5349.74	0.0353925	0.0796461	-0.444372	0.656774	0.785357
ENSG00000101391	CDK5RAP1	447.237	0.0353152	0.152946	-0.2309	0.817393	0.892333
ENSG00000135480	KRT7	248.816	0.0353026	0.205647	-0.171666	0.8637	0.921668
ENSG00000162430	SELENON	2768.22	0.0350272	0.0958392	-0.365479	0.714754	0.824654
ENSG00000115762	PLEKHB2	3335.9	0.0350131	0.0863858	-0.405311	0.685249	0.805249
ENSG00000158717	RNF166	194.635	0.0348051	0.218259	-0.159467	0.873301	0.927786
ENSG00000058453	CROCC	277.93	0.03464	0.19179	-0.180614	0.85667	0.917889
ENSG00000138802	SEC24B	924.716	0.034554	0.124948	-0.276548	0.782127	0.869918
ENSG00000104960	PTOV1	777.063	0.034468	0.126433	-0.272618	0.785147	0.871715
ENSG00000106591	MRPL32	465.405	0.0343359	0.148856	-0.230666	0.817575	0.892412
ENSG00000286545	NA	4.2371	0.0342661	1.42722	-0.0240089	0.980845	0.990193
ENSG00000294203	NA	12.878	0.0342256	0.805327	-0.042499	0.966101	0.982054
ENSG00000233328	NA	141.857	0.0341332	0.254108	-0.134326	0.893145	0.939403
ENSG00000126254	RBM42	1470.52	0.0341179	0.1026	-0.332535	0.739485	0.841875
ENSG00000101247	NDUFAF5	147.826	0.0340774	0.254244	-0.134034	0.893376	0.939403
ENSG00000198718	TOGARAM1	311.122	0.033924	0.179097	-0.189417	0.849766	0.913887
ENSG00000062370	ZNF112	70.8396	0.0338674	0.373252	-0.090736	0.927702	0.960376
ENSG00000104067	TJP1	1976.83	0.033727	0.0980371	-0.344023	0.730829	0.835541
ENSG00000152061	RABGAP1L	305.56	0.0336485	0.183664	-0.183206	0.854636	0.917035
ENSG00000175334	BANF1	3484.2	0.033592	0.0857359	-0.391808	0.6952	0.81139
ENSG00000168395	ING5	570.376	0.0335586	0.153022	-0.219306	0.826412	0.898211
ENSG00000132466	ANKRD17	2368.3	0.0335508	0.116683	-0.287539	0.7737	0.864458
ENSG00000182150	ERCC6L2	477.212	0.033306	0.150388	-0.221467	0.824729	0.897215
ENSG00000048544	MRPS10	1108.34	0.0332642	0.111364	-0.298697	0.765171	0.859178
ENSG00000138669	PRKG2	54.915	0.0329628	0.408711	-0.0806506	0.93572	0.965021
ENSG00000139289	PHLDA1	6603.91	0.0329614	0.244421	-0.134855	0.892726	0.939188
ENSG00000082805	ERC1	1887.55	0.0329113	0.106364	-0.309421	0.757001	0.85277
ENSG00000139579	NABP2	1332.22	0.032904	0.105957	-0.310542	0.756149	0.852369
ENSG00000013503	POLR3B	393.491	0.0328594	0.159567	-0.205928	0.836847	0.904971
ENSG00000188677	PARVB	281.052	0.0328496	0.18597	-0.176639	0.859792	0.91964
ENSG00000115170	ACVR1	987.276	0.0328492	0.115894	-0.283441	0.776839	0.86656
ENSG00000076685	NT5C2	1034.23	0.0328178	0.114561	-0.286464	0.774523	0.864863
ENSG00000170584	NUDCD2	623.203	0.032802	0.144937	-0.22632	0.820953	0.894722
ENSG00000257507	NA	6.81458	0.0326508	2.62998	-0.0124148	0.990095	0.995097
ENSG00000134987	WDR36	1811.16	0.0326187	0.101663	-0.320851	0.748323	0.847669
ENSG00000124486	USP9X	3872.8	0.0323143	0.0823357	-0.392471	0.694711	0.811109
ENSG00000197150	ABCB8	788.849	0.0321764	0.121975	-0.263795	0.791938	0.876213
ENSG00000308219	NA	3.33809	0.0320856	1.73821	-0.018459	0.985273	0.992206
ENSG00000263293	MRPL45P2	18.5297	0.0317868	0.671121	-0.0473637	0.962223	0.979822
ENSG00000204991	SPIRE2	39.4498	0.031773	0.464834	-0.0683535	0.945504	0.97043
ENSG00000162733	DDR2	4739.65	0.0316334	0.079941	-0.395709	0.69232	0.809738
ENSG00000121691	CAT	1055	0.0316329	0.111583	-0.283492	0.7768	0.86656
ENSG00000157368	IL34	5.66571	0.0316155	1.20951	-0.026139	0.979146	0.989642
ENSG00000287382	LOC105377663	8.05605	0.0314048	1.02083	-0.0307639	0.975458	0.987627
ENSG00000103353	UBFD1	2217.41	0.0311409	0.0912858	-0.341136	0.733001	0.836829
ENSG00000165898	ISCA2	331.77	0.0310839	0.173111	-0.17956	0.857498	0.91838
ENSG00000279453	NA	55.952	0.0310565	0.397128	-0.0782027	0.937667	0.965667
ENSG00000130829	DUSP9	12.0962	0.0309923	0.891494	-0.0347645	0.972268	0.985799
ENSG00000204681	GABBR1	178.864	0.0309723	0.244968	-0.126434	0.899388	0.943034
ENSG00000165516	KLHDC2	481.301	0.0308884	0.147555	-0.209334	0.834187	0.903172
ENSG00000234678	NA	8.08332	0.0308379	1.06353	-0.0289959	0.976868	0.988315
ENSG00000185246	PRPF39	416.357	0.0308066	0.158729	-0.194083	0.846111	0.911665
ENSG00000180834	MAP6D1	9.51193	0.030715	0.950006	-0.0323314	0.974208	0.986974
ENSG00000129235	TXNDC17	422.912	0.0305705	0.160894	-0.190004	0.849306	0.91378
ENSG00000225383	SFTA1P	63.9912	0.0304625	0.371777	-0.0819377	0.934696	0.964756
ENSG00000159445	THEM4	336.189	0.0304358	0.176251	-0.172685	0.862899	0.921453
ENSG00000115286	NDUFS7	359.688	0.0304169	0.168369	-0.180656	0.856637	0.917889
ENSG00000101850	GPR143	364.005	0.0303666	0.170259	-0.178355	0.858444	0.918945
ENSG00000260456	C16orf95	21.7638	0.0303032	0.634908	-0.0477284	0.961933	0.979587
ENSG00000141552	ANAPC11	904.134	0.0301869	0.116319	-0.259519	0.795235	0.878435
ENSG00000118922	KLF12	902.189	0.0300896	0.121535	-0.24758	0.804459	0.884369
ENSG00000114107	CEP70	284.308	0.0300825	0.192767	-0.156056	0.875989	0.929492
ENSG00000227036	LINC00511	340.089	0.0298895	0.173847	-0.171931	0.863492	0.921617
ENSG00000136485	DCAF7	2425.66	0.0298619	0.0997639	-0.299326	0.764691	0.858823
ENSG00000168591	TMUB2	707.946	0.0298289	0.130365	-0.228811	0.819016	0.893387
ENSG00000307706	NA	7.09432	0.0296991	1.08241	-0.027438	0.97811	0.989023
ENSG00000268030	NA	9.0038	0.0296094	0.975688	-0.0303472	0.97579	0.987802
ENSG00000163138	PACRGL	192.819	0.0296082	0.219246	-0.135046	0.892576	0.93909
ENSG00000146109	ABT1	425.766	0.0294398	0.156662	-0.187919	0.85094	0.914814
ENSG00000003137	CYP26B1	62.2367	0.0292839	0.374015	-0.0782961	0.937593	0.965651
ENSG00000287278	NA	29.9232	0.0292018	0.533843	-0.054701	0.956377	0.976734
ENSG00000122008	POLK	382.893	0.0291951	0.169691	-0.172049	0.863399	0.921617
ENSG00000107164	FUBP3	1463.23	0.0291722	0.101098	-0.288554	0.772923	0.863905
ENSG00000104763	ASAH1	1013.66	0.0291519	0.111907	-0.260501	0.794477	0.877891
ENSG00000198720	ANKRD13B	451.389	0.0290677	0.174347	-0.166723	0.867588	0.923696
ENSG00000167491	GATAD2A	2103.87	0.0287532	0.0963779	-0.298338	0.765445	0.859178
ENSG00000150054	MPP7	4.70398	0.028695	1.35985	-0.0211017	0.983165	0.991246
ENSG00000105254	TBCB	1360.86	0.0286611	0.115672	-0.24778	0.804305	0.884318
ENSG00000204387	SNHG32	1822.07	0.0283268	0.0953261	-0.297156	0.766347	0.859631
ENSG00000079462	PAFAH1B3	539.58	0.028307	0.142393	-0.198795	0.842423	0.908939
ENSG00000082515	MRPL22	430.469	0.0282872	0.154806	-0.182726	0.855013	0.917086
ENSG00000154978	VOPP1	2130.26	0.0281763	0.0927459	-0.303801	0.76128	0.856289
ENSG00000091732	ZC3HC1	374.694	0.0281744	0.179464	-0.156991	0.875252	0.929012
ENSG00000285410	GABPB1-IT1	141.384	0.0281015	0.252592	-0.111252	0.911416	0.950939
ENSG00000198142	SOWAHC	312.171	0.0279439	0.188211	-0.148471	0.881971	0.933052
ENSG00000228981	RPS2P20	7.18431	0.0278375	1.07432	-0.0259118	0.979328	0.989763
ENSG00000299654	NA	55.5296	0.0278326	0.41061	-0.0677836	0.945958	0.970651
ENSG00000238279	NA	10.5497	0.0278084	0.900291	-0.0308882	0.975359	0.987627
ENSG00000287077	NA	13.123	0.0277093	0.862476	-0.0321276	0.97437	0.987077
ENSG00000066136	NFYC	912.782	0.027696	0.115722	-0.239333	0.810848	0.888219
ENSG00000204262	COL5A2	3840.32	0.0276898	0.0823262	-0.336342	0.736613	0.839483
ENSG00000168394	TAP1	629.122	0.0276659	0.133799	-0.206772	0.836188	0.904607
ENSG00000133114	GPALPP1	384.009	0.0273316	0.163861	-0.166797	0.86753	0.923696
ENSG00000267064	UXT-AS1	8.61293	0.0270932	0.992039	-0.0273106	0.978212	0.989065
ENSG00000251442	LOC101928893	13.3442	0.0269379	0.831046	-0.0324144	0.974142	0.986974
ENSG00000162385	MAGOH	332.924	0.0264894	0.172609	-0.153465	0.878031	0.930569
ENSG00000277782	NA	42.5971	0.0264532	0.456526	-0.0579447	0.953793	0.975126
ENSG00000122432	SPATA1	6.50949	0.0264429	1.25907	-0.0210019	0.983244	0.991265
ENSG00000169031	COL4A3	41.2887	0.0264085	0.465164	-0.0567725	0.954726	0.975476
ENSG00000134369	NAV1	6456.06	0.0261811	0.197757	-0.13239	0.894675	0.940329
ENSG00000186787	SPIN2B	57.864	0.0261227	0.394392	-0.0662353	0.94719	0.971394
ENSG00000102786	INTS6	585.243	0.0260417	0.138415	-0.188143	0.850765	0.914686
ENSG00000106258	CYP3A5	43.4786	0.025959	0.492442	-0.0527149	0.957959	0.9777
ENSG00000175110	MRPS22	488.443	0.0258494	0.154396	-0.167422	0.867038	0.923538
ENSG00000038358	EDC4	1125.28	0.0258154	0.107907	-0.239238	0.810921	0.888239
ENSG00000159210	SNF8	658.066	0.0257659	0.131039	-0.196629	0.844118	0.910299
ENSG00000159256	MORC3	494.703	0.025732	0.147795	-0.174106	0.861782	0.920874
ENSG00000167920	KRT10-AS1	120.789	0.025708	0.272172	-0.0944549	0.924748	0.958924
ENSG00000215301	DDX3X	10698.8	0.0253943	0.0760806	-0.333781	0.738545	0.841067
ENSG00000130772	MED18	307.298	0.0253668	0.201025	-0.126187	0.899584	0.943152
ENSG00000143353	LYPLAL1	280.388	0.0251701	0.189803	-0.132612	0.8945	0.940205
ENSG00000198719	DLL1	13.8738	0.0251448	0.776347	-0.0323887	0.974162	0.986974
ENSG00000168096	ANKS3	330.116	0.0249199	0.181161	-0.137556	0.890591	0.937896
ENSG00000131013	PPIL4	383.403	0.0247875	0.19053	-0.130098	0.896489	0.94143
ENSG00000168872	DDX19A	370.763	0.0246431	0.169403	-0.145471	0.884339	0.934465
ENSG00000243317	STMP1	1473.56	0.0244952	0.104602	-0.234174	0.81485	0.89051
ENSG00000156253	RWDD2B	461.453	0.024467	0.15764	-0.155208	0.876658	0.929614
ENSG00000139173	TMEM117	139.127	0.0244006	0.257708	-0.0946829	0.924567	0.958834
ENSG00000162129	CLPB	547.434	0.0243748	0.142506	-0.171044	0.864189	0.921888
ENSG00000164022	AIMP1	913.155	0.0243341	0.117135	-0.207744	0.835429	0.904037
ENSG00000100425	BRD1	561.524	0.0241051	0.14063	-0.171408	0.863903	0.921703
ENSG00000033011	ALG1	662.741	0.0238937	0.130568	-0.182999	0.854799	0.917068
ENSG00000198837	DENND4B	967.444	0.0237931	0.117204	-0.203005	0.839131	0.906484
ENSG00000077348	EXOSC5	222.165	0.0235325	0.215288	-0.109307	0.912959	0.95189
ENSG00000206754	SNORD101	7.74119	0.0234552	1.07188	-0.0218823	0.982542	0.990986
ENSG00000074181	NOTCH3	8.59895	0.0234463	0.986088	-0.0237771	0.98103	0.990305
ENSG00000171843	MLLT3	303.019	0.0233718	0.180795	-0.129273	0.897142	0.941768
ENSG00000073169	SELENOO	367.084	0.0233344	0.176844	-0.131949	0.895025	0.940635
ENSG00000137100	DCTN3	974.323	0.023313	0.113646	-0.205138	0.837465	0.905339
ENSG00000104228	TRIM35	303.886	0.0232593	0.184833	-0.12584	0.899859	0.943345
ENSG00000171497	PPID	394.595	0.0230691	0.175823	-0.131206	0.895612	0.94101
ENSG00000137073	UBAP2	979.892	0.0230214	0.131401	-0.175199	0.860923	0.920331
ENSG00000114405	CEP15	24.8624	0.0229939	0.58284	-0.0394514	0.96853	0.983543
ENSG00000183161	FANCF	156.052	0.0228168	0.249031	-0.0916224	0.926998	0.959799
ENSG00000241764	CBLL1-AS1	30.6256	0.0227768	0.559529	-0.040707	0.967529	0.982846
ENSG00000261008	LINC01572	23.2398	0.0225181	0.620223	-0.0363065	0.971038	0.985108
ENSG00000138771	SHROOM3	1004.04	0.022398	0.113073	-0.198084	0.84298	0.909372
ENSG00000100241	SBF1	2961.65	0.0223441	0.0914512	-0.244328	0.806977	0.886067
ENSG00000289929	NA	6.68947	0.022222	1.10441	-0.0201211	0.983947	0.991667
ENSG00000141568	FOXK2	1184.41	0.0219677	0.10776	-0.203857	0.838465	0.90624
ENSG00000103145	HCFC1R1	566.579	0.0217271	0.14319	-0.151736	0.879395	0.931591
ENSG00000005175	RPAP3	620.114	0.0217263	0.146329	-0.148476	0.881967	0.933052
ENSG00000163900	TMEM41A	458.829	0.0215182	0.150646	-0.14284	0.886417	0.935508
ENSG00000079999	KEAP1	1426.27	0.0213719	0.102352	-0.208807	0.834599	0.903558
ENSG00000157152	SYN2	5.83171	0.0213256	1.23585	-0.0172558	0.986233	0.992928
ENSG00000182472	CAPN12	5.83171	0.0213256	1.23585	-0.0172558	0.986233	0.992928
ENSG00000219507	NA	34.1355	0.0212812	0.522997	-0.0406908	0.967542	0.982846
ENSG00000197037	ZSCAN25	263.08	0.0212773	0.203083	-0.104772	0.916557	0.95441
ENSG00000034677	RNF19A	521.903	0.021258	0.147901	-0.143732	0.885712	0.935125
ENSG00000068383	INPP5A	661.148	0.0211833	0.132907	-0.159385	0.873366	0.927795
ENSG00000178082	NA	119.885	0.0211298	0.283124	-0.0746308	0.940508	0.967555
ENSG00000075651	PLD1	325.163	0.0210835	0.182051	-0.115811	0.907802	0.948636
ENSG00000255135	EMSY-DT	65.3342	0.0209607	0.364394	-0.0575221	0.954129	0.975164
ENSG00000103852	TTC23	215.36	0.0206562	0.223039	-0.0926126	0.926211	0.959619
ENSG00000225968	ELFN1	12.4172	0.0205923	0.818145	-0.0251695	0.97992	0.989912
ENSG00000249456	NA	52.6161	0.0203869	0.403834	-0.0504832	0.959737	0.978559
ENSG00000183207	RUVBL2	2588.65	0.0203659	0.087003	-0.234083	0.81492	0.890528
ENSG00000162572	SCNN1D	32.5344	0.0202106	0.517202	-0.0390769	0.968829	0.983664
ENSG00000197296	FITM2	330.071	0.0201831	0.17459	-0.115603	0.907968	0.948684
ENSG00000130313	PGLS	590.834	0.0201511	0.142411	-0.141499	0.887475	0.936199
ENSG00000134597	RBMX2	254.586	0.0201062	0.196887	-0.10212	0.918661	0.955747
ENSG00000205702	LOC105377203	4.78	0.0200095	1.32534	-0.0150977	0.987954	0.993833
ENSG00000128606	LRRC17	1770.92	0.0199671	0.106921	-0.186746	0.85186	0.915487
ENSG00000161179	YDJC	425.778	0.0198965	0.15686	-0.126843	0.899065	0.942756
ENSG00000074800	ENO1	53956.9	0.0197987	0.068178	-0.290398	0.771512	0.862677
ENSG00000178105	DDX10	571.049	0.0197201	0.137755	-0.143154	0.886169	0.935426
ENSG00000288924	NA	20.0132	0.0194909	0.668	-0.029178	0.976723	0.988233
ENSG00000067177	PHKA1	352.929	0.0194887	0.181192	-0.107558	0.914346	0.953082
ENSG00000004866	ST7	321.465	0.0193441	0.175696	-0.1101	0.91233	0.9515
ENSG00000144306	SCRN3	284.109	0.0191853	0.189846	-0.101057	0.919505	0.956048
ENSG00000136942	RPL35	6804.54	0.0189073	0.0789029	-0.239627	0.81062	0.888029
ENSG00000107625	DDX50	967.997	0.018868	0.11606	-0.162571	0.870856	0.925957
ENSG00000254535	PABPC4L	40.1709	0.0188466	0.459543	-0.0410116	0.967287	0.98277
ENSG00000105137	SYDE1	1999.93	0.0186898	0.0944011	-0.197982	0.843059	0.909398
ENSG00000179869	ABCA13	111.4	0.0186813	0.297275	-0.0628418	0.949892	0.972788
ENSG00000156697	UTP14A	452.428	0.0186712	0.154457	-0.120883	0.903784	0.94594
ENSG00000119844	AFTPH	319.413	0.0184555	0.175647	-0.105071	0.916319	0.954351
ENSG00000259291	ZNF710-AS1	40.067	0.0183881	0.462231	-0.0397812	0.968268	0.98346
ENSG00000306752	NA	8.48101	0.0183263	1.02759	-0.0178342	0.985771	0.992586
ENSG00000139154	AEBP2	655.019	0.0181476	0.13804	-0.131466	0.895407	0.940915
ENSG00000106351	AGFG2	334.036	0.0181166	0.171444	-0.105671	0.915843	0.954094
ENSG00000198954	KIFBP	2043.86	0.0178518	0.0914117	-0.19529	0.845166	0.911007
ENSG00000297539	NA	7.24635	0.0176439	1.08232	-0.016302	0.986993	0.993388
ENSG00000223403	MIR381HG	53.1525	0.0176195	0.416091	-0.0423453	0.966223	0.982117
ENSG00000108523	RNF167	1339.34	0.0172317	0.102289	-0.168461	0.866221	0.92303
ENSG00000189227	C15orf61	35.3003	0.0171549	0.503226	-0.0340899	0.972805	0.986104
ENSG00000254910	NA	14.6756	0.0170281	0.777455	-0.0219023	0.982526	0.990986
ENSG00000158296	SLC13A3	84.4921	0.0170095	0.331308	-0.0513405	0.959054	0.97806
ENSG00000256060	TRAPPC2B	77.4287	0.0169763	0.338175	-0.0501997	0.959963	0.978559
ENSG00000137992	DBT	297.801	0.0169378	0.180016	-0.0940908	0.925037	0.959139
ENSG00000116191	RALGPS2	662.507	0.0169331	0.130393	-0.129862	0.896675	0.941521
ENSG00000184863	RBM33	752.909	0.0169114	0.131786	-0.128325	0.897892	0.942191
ENSG00000163512	AZI2	300.282	0.016861	0.18339	-0.0919403	0.926745	0.959788
ENSG00000132541	RIDA	159.088	0.0168027	0.239119	-0.0702693	0.943979	0.969739
ENSG00000246695	RASSF8-AS1	131.946	0.0166964	0.262584	-0.0635849	0.949301	0.972674
ENSG00000111676	ATN1	5171.9	0.0165771	0.0810947	-0.204416	0.838028	0.905842
ENSG00000231686	NA	25.0382	0.0165563	0.63098	-0.0262391	0.979067	0.989622
ENSG00000196268	ZNF493	49.0984	0.0165105	0.443107	-0.0372608	0.970277	0.984459
ENSG00000235587	NA	5.24689	0.0164102	1.26066	-0.0130172	0.989614	0.99492
ENSG00000140015	KCNH5	19.0648	0.0162799	0.66878	-0.0243427	0.980579	0.990025
ENSG00000263002	ZNF234	78.5152	0.0162786	0.332149	-0.0490098	0.960911	0.978996
ENSG00000184465	WDR27	122.771	0.0160789	0.271734	-0.0591716	0.952815	0.974622
ENSG00000111786	SRSF9	2004.3	0.0159871	0.0916182	-0.174497	0.861475	0.920679
ENSG00000174903	RAB1B	2591.56	0.0157077	0.0874756	-0.179567	0.857493	0.91838
ENSG00000146733	PSPH	505.575	0.0155313	0.15277	-0.101664	0.919023	0.955889
ENSG00000290989	SEPTIN7P13	38.241	0.0151276	0.486551	-0.0310915	0.975197	0.987608
ENSG00000197013	ZNF429	43.4524	0.0150511	0.452241	-0.0332812	0.97345	0.986537
ENSG00000171720	HDAC3	1004.03	0.0149988	0.114219	-0.131316	0.895525	0.940979
ENSG00000151552	QDPR	494.002	0.0149732	0.14832	-0.100952	0.919589	0.956048
ENSG00000291220	NA	22.0253	0.0149335	0.63661	-0.0234578	0.981285	0.990417
ENSG00000285825	CCDC15-DT	8.09013	0.0147456	1.01327	-0.0145525	0.988389	0.993995
ENSG00000115364	MRPL19	832.413	0.0146213	0.122334	-0.119519	0.904864	0.94675
ENSG00000158545	ZC3H18	1116.89	0.0145106	0.116051	-0.125036	0.900495	0.94377
ENSG00000120063	GNA13	1598.53	0.0144985	0.10237	-0.141628	0.887374	0.936199
ENSG00000155380	SLC16A1	2136.88	0.0140196	0.0974962	-0.143796	0.885661	0.935125
ENSG00000115107	STEAP3	2007.94	0.0136582	0.0998111	-0.136841	0.891157	0.938323
ENSG00000287672	LOC112267986	6.28463	0.013642	1.15627	-0.0117983	0.990587	0.995468
ENSG00000110801	PSMD9	237.697	0.013422	0.203582	-0.0659293	0.947434	0.971469
ENSG00000180104	EXOC3	1100.88	0.012723	0.111554	-0.114053	0.909196	0.949534
ENSG00000174720	LARP7	418.732	0.0126811	0.164447	-0.0771139	0.938533	0.966132
ENSG00000126456	IRF3	675.762	0.0126587	0.130101	-0.0972994	0.922489	0.957807
ENSG00000092964	DPYSL2	3982.13	0.0126538	0.0821683	-0.153999	0.877611	0.930184
ENSG00000014824	SLC30A9	1694.52	0.0126131	0.098792	-0.127673	0.898408	0.942377
ENSG00000104852	SNRNP70	2465.82	0.0126113	0.0895028	-0.140904	0.887946	0.936453
ENSG00000180357	ZNF609	1505.12	0.0123403	0.119722	-0.103075	0.917904	0.955203
ENSG00000242247	ARFGAP3	1063.11	0.0123028	0.126311	-0.0974004	0.922408	0.957807
ENSG00000126804	ZBTB1	590.438	0.0122704	0.142656	-0.0860144	0.931455	0.962734
ENSG00000141429	GALNT1	6176.9	0.0121943	0.0835151	-0.146013	0.883911	0.934241
ENSG00000197894	ADH5	2708.37	0.0121661	0.0862873	-0.140996	0.887873	0.936437
ENSG00000143367	TUFT1	967.944	0.0120597	0.149094	-0.0808862	0.935532	0.965021
ENSG00000088682	COQ9	692.79	0.0118663	0.134862	-0.0879885	0.929886	0.961873
ENSG00000110435	PDHX	610.985	0.0116913	0.135143	-0.0865104	0.931061	0.962448
ENSG00000240342	RPS2P5	8070.04	0.0116827	0.0730013	-0.160035	0.872854	0.927372
ENSG00000100811	YY1	2117.41	0.0115927	0.0903973	-0.128241	0.897958	0.9422
ENSG00000073464	CLCN4	461.072	0.0114325	0.15425	-0.0741167	0.940918	0.967731
ENSG00000204311	PJVK	16.4805	0.0113216	0.8238	-0.0137431	0.989035	0.994399
ENSG00000050426	LETMD1	412.728	0.0110821	0.162785	-0.0680781	0.945723	0.970582
ENSG00000092096	SLC22A17	47.4163	0.0109427	0.424061	-0.0258046	0.979413	0.989789
ENSG00000126746	ZNF384	799.879	0.0108521	0.134668	-0.0805843	0.935773	0.965021
ENSG00000227218	LOC124902280	8.36011	0.0106725	1.1606	-0.00919573	0.992663	0.996757
ENSG00000162746	FCRLB	24.0943	0.0106327	0.627063	-0.0169563	0.986471	0.993107
ENSG00000104365	IKBKB	1365.66	0.0102892	0.106115	-0.096963	0.922756	0.957869
ENSG00000035141	FAM136A	1136.81	0.0102845	0.107731	-0.0954648	0.923946	0.95847
ENSG00000168724	DNAJC21	727.669	0.0100498	0.12687	-0.0792138	0.936863	0.965503
ENSG00000111837	MAK	3.77702	0.00962482	1.63703	-0.00587943	0.995309	0.997755
ENSG00000258136	PRDM4-AS1	3.77702	0.00962482	1.63703	-0.00587943	0.995309	0.997755
ENSG00000196154	S100A4	35.7181	0.0095366	0.505294	-0.0188734	0.984942	0.991935
ENSG00000167100	SAMD14	8.54305	0.0093859	1.00074	-0.00937893	0.992517	0.996704
ENSG00000168172	HOOK3	1166.31	0.00898281	0.10803	-0.0831513	0.933731	0.964353
ENSG00000225334	NA	6.27065	0.00884961	1.14995	-0.00769563	0.99386	0.997529
ENSG00000066322	ELOVL1	2968.13	0.0088134	0.0874657	-0.100764	0.919738	0.956075
ENSG00000221944	TIGD1	44.2471	0.00880107	0.465629	-0.0189014	0.98492	0.991935
ENSG00000183978	COA3	644.032	0.00873579	0.136235	-0.0641228	0.948872	0.972296
ENSG00000148341	SH3GLB2	945.199	0.00863159	0.117484	-0.0734702	0.941432	0.968098
ENSG00000178950	GAK	1325.9	0.00862306	0.10868	-0.0793434	0.93676	0.965503
ENSG00000114021	NIT2	578.19	0.00819954	0.150684	-0.0544155	0.956604	0.976844
ENSG00000290831	NSUN5P2	18.618	0.00804401	0.687825	-0.0116948	0.990669	0.99549
ENSG00000186056	MATN1-AS1	5.3229	0.00796714	1.26595	-0.00629341	0.994979	0.997731
ENSG00000207741	MIR590	5.3229	0.00796714	1.26595	-0.00629341	0.994979	0.997731
ENSG00000156017	CARNMT1	361.463	0.00796199	0.17164	-0.0463878	0.963001	0.98031
ENSG00000152454	ZNF256	57.3423	0.00793835	0.396857	-0.020003	0.984041	0.991701
ENSG00000101871	MID1	1005.13	0.00785064	0.111761	-0.0702452	0.943999	0.969739
ENSG00000163660	CCNL1	743.757	0.00765961	0.152029	-0.0503824	0.959818	0.978559
ENSG00000105325	FZR1	1427.06	0.00762802	0.100781	-0.0756893	0.939666	0.96681
ENSG00000102854	MSLN	44.2819	0.00761158	0.464058	-0.0164022	0.986914	0.993388
ENSG00000143819	EPHX1	922.298	0.00760604	0.125037	-0.0608303	0.951494	0.973943
ENSG00000245910	NA	625.716	0.00714558	0.136237	-0.0524496	0.95817	0.977757
ENSG00000288701	PRRC2B	4151.75	0.00709646	0.107196	-0.0662007	0.947218	0.971394
ENSG00000132424	PNISR	872.134	0.00708388	0.138312	-0.0512168	0.959153	0.9781
ENSG00000137449	CPEB2	569.758	0.00705907	0.154476	-0.045697	0.963552	0.980432
ENSG00000159377	PSMB4	3367.15	0.00700794	0.0894253	-0.0783664	0.937537	0.965651
ENSG00000112306	RPS12	7704.18	0.00692133	0.0821019	-0.0843018	0.932816	0.963713
ENSG00000236144	TMEM147-AS1	75.9841	0.00689629	0.347441	-0.0198488	0.984164	0.991702
ENSG00000243244	STON1	111.499	0.00683602	0.288216	-0.0237184	0.981077	0.990305
ENSG00000272084	NA	6.73754	0.0068198	1.10449	-0.00617465	0.995073	0.997755
ENSG00000183723	CMTM4	951.553	0.00638788	0.11993	-0.0532634	0.957522	0.977414
ENSG00000289384	NA	9.09992	0.00637386	0.952799	-0.00668962	0.994662	0.997731
ENSG00000138814	PPP3CA	1741	0.00636645	0.101114	-0.062963	0.949796	0.972783
ENSG00000090263	MRPS33	386.343	0.00635402	0.164546	-0.0386155	0.969197	0.983852
ENSG00000171649	ZIK1	55.6128	0.00634475	0.421319	-0.0150593	0.987985	0.993833
ENSG00000173611	SCAI	115.409	0.00627968	0.304338	-0.0206339	0.983538	0.991439
ENSG00000272086	NA	21.0291	0.00608292	0.644603	-0.00943668	0.992471	0.996704
ENSG00000116096	SPR	274.582	0.00597998	0.197867	-0.0302222	0.97589	0.987802
ENSG00000105127	AKAP8	660.745	0.00586872	0.129862	-0.0451921	0.963954	0.980666
ENSG00000106605	BLVRA	718.313	0.00585684	0.131513	-0.0445344	0.964478	0.981016
ENSG00000289018	NA	9.94371	0.00562839	0.953334	-0.0059039	0.995289	0.997755
ENSG00000164172	MOCS2	702.609	0.00560793	0.133603	-0.0419747	0.966519	0.982357
ENSG00000131089	ARHGEF9	434.835	0.00542654	0.161624	-0.0335751	0.973216	0.986398
ENSG00000150938	CRIM1	12295.8	0.00535785	0.0700688	-0.0764656	0.939049	0.966602
ENSG00000180537	RNF182	456.746	0.00533919	0.149887	-0.0356215	0.971584	0.985548
ENSG00000124813	RUNX2	830.98	0.00531883	0.127408	-0.0417465	0.966701	0.982373
ENSG00000109572	CLCN3	2348.2	0.00519044	0.0891725	-0.0582067	0.953584	0.975103
ENSG00000104825	NFKBIB	400.437	0.00513081	0.177674	-0.0288776	0.976962	0.988315
ENSG00000213598	RPL31P4	4.37515	0.00512878	1.45164	-0.00353308	0.997181	0.998651
ENSG00000185499	MUC1	164.19	0.00508227	0.246847	-0.0205888	0.983574	0.991439
ENSG00000291214	NA	146.279	0.00506561	0.250029	-0.0202601	0.983836	0.991617
ENSG00000183199	HSP90AB3P	49.5901	0.00504021	0.441781	-0.0114088	0.990897	0.995597
ENSG00000169439	SDC2	1634.22	0.00498835	0.109133	-0.0457087	0.963542	0.980432
ENSG00000196365	LONP1	2278.17	0.00464662	0.0894066	-0.0519718	0.958551	0.977853
ENSG00000101938	CHRDL1	4426.3	0.00451873	0.0791496	-0.057091	0.954473	0.975278
ENSG00000103044	HAS3	256.62	0.00449947	0.207939	-0.0216384	0.982736	0.99106
ENSG00000280441	LOC105379507	3.90826	0.00444106	1.63951	-0.00270878	0.997839	0.99904
ENSG00000075856	SART3	929.778	0.00414681	0.122278	-0.0339129	0.972947	0.986186
ENSG00000198498	TMA16	476.364	0.00388755	0.155292	-0.0250338	0.980028	0.989912
ENSG00000175115	PACS1	2304.68	0.00375255	0.089929	-0.0417279	0.966716	0.982373
ENSG00000108592	FTSJ3	1247.42	0.00370187	0.112271	-0.0329727	0.973696	0.986701
ENSG00000198618	NA	188.1	0.00357869	0.228456	-0.0156647	0.987502	0.993727
ENSG00000229751	NA	2.80848	0.00351297	4.28184	-0.000820435	0.999345	0.99959
ENSG00000104695	PPP2CB	1497.89	0.00328236	0.104686	-0.0313544	0.974987	0.987518
ENSG00000127948	POR	918.425	0.00327772	0.115731	-0.0283219	0.977405	0.988494
ENSG00000150712	MTMR12	891.691	0.00323815	0.120231	-0.0269327	0.978513	0.989237
ENSG00000229989	NA	7.29441	0.0031885	1.08533	-0.00293781	0.997656	0.999003
ENSG00000160219	GAB3	18.1719	0.00312916	0.684163	-0.00457371	0.996351	0.99837
ENSG00000163812	ZDHHC3	1269.35	0.00304381	0.103823	-0.0293173	0.976612	0.988233
ENSG00000115942	ORC2	477.581	0.00300764	0.156754	-0.019187	0.984692	0.991904
ENSG00000214013	GANC	247.869	0.00296967	0.199092	-0.0149161	0.988099	0.993887
ENSG00000109618	SEPSECS	102.217	0.00294705	0.315607	-0.00933773	0.99255	0.996704
ENSG00000119681	LTBP2	4441.71	0.00271494	0.0835275	-0.0325036	0.97407	0.986974
ENSG00000305404	NA	4.42389	0.00265888	1.58381	-0.00167878	0.998661	0.999095
ENSG00000058085	LAMC2	136.397	0.0025856	0.26413	-0.0097891	0.99219	0.996588
ENSG00000115963	RND3	2511.96	0.00253845	0.117258	-0.0216485	0.982728	0.99106
ENSG00000176894	PXMP2	35.1091	0.00248598	0.491104	-0.00506202	0.995961	0.998041
ENSG00000177082	WDR73	103.992	0.00236651	0.296186	-0.00798994	0.993625	0.997354
ENSG00000273841	TAF9	1514.7	0.0023221	0.104029	-0.0223215	0.982191	0.990939
ENSG00000182141	ZNF708	125.788	0.00201168	0.281301	-0.00715135	0.994294	0.997622
ENSG00000017260	ATP2C1	2729.31	0.0018258	0.0888141	-0.0205575	0.983599	0.991439
ENSG00000198040	ZNF84	272.352	0.00158512	0.187507	-0.00845363	0.993255	0.997167
ENSG00000158062	UBXN11	199.374	0.00153812	0.216042	-0.00711957	0.994319	0.997622
ENSG00000180822	PSMG4	194.249	0.00145627	0.227801	-0.00639272	0.994899	0.997731
ENSG00000253719	ATXN7L3B	1436.61	0.00144528	0.101196	-0.014282	0.988605	0.994089
ENSG00000069248	NUP133	1039.15	0.00139665	0.112289	-0.012438	0.990076	0.995097
ENSG00000105722	ERF	1177.51	0.00136743	0.10761	-0.0127073	0.989861	0.994985
ENSG00000181904	C5orf24	1563.58	0.00135266	0.0982271	-0.0137707	0.989013	0.994399
ENSG00000003509	NDUFAF7	147.322	0.00132697	0.252006	-0.00526565	0.995799	0.99794
ENSG00000172183	ISG20	17.781	0.0013002	0.684737	-0.00189883	0.998485	0.999095
ENSG00000223382	LINC01778	4.3339	0.00121118	1.45083	-0.000834817	0.999334	0.99959
ENSG00000110060	PUS3	115.357	0.00115159	0.28782	-0.00400106	0.996808	0.998522
ENSG00000139684	ESD	1646.58	0.00109599	0.0992724	-0.0110402	0.991191	0.995831
ENSG00000136536	MARCHF7	1523.64	0.00101729	0.101508	-0.0100218	0.992004	0.996463
ENSG00000075142	SRI	1017.4	0.000968112	0.117711	-0.00822449	0.993438	0.997232
ENSG00000182446	NPLOC4	4269.29	0.000835149	0.0802747	-0.0104036	0.991699	0.996218
ENSG00000254598	CSNK2A3	82.4678	0.000704562	0.329709	-0.00213692	0.998295	0.99904
ENSG00000110880	CORO1C	8551.75	0.000504413	0.0748995	-0.00673454	0.994627	0.997731
ENSG00000196700	ZNF512B	922.714	0.000493773	0.11885	-0.0041546	0.996685	0.998521
ENSG00000136758	YME1L1	3356.06	0.000455846	0.0846366	-0.00538591	0.995703	0.99794
ENSG00000176101	SSNA1	1219.48	0.000353732	0.114312	-0.00309444	0.997531	0.998939
ENSG00000224861	NA	124.346	0.000268421	0.269517	-0.000995933	0.999205	0.999573
ENSG00000122678	POLM	226.03	0.000138131	0.202835	-0.000680999	0.999457	0.999614
ENSG00000105248	YJU2	282.48	3.69e-05	0.199002	-0.000185268	0.999852	0.999852
ENSG00000134900	TPP2	960.413	-7.44e-05	0.116681	0.0006377	0.999491	0.999614
ENSG00000240184	PCDHGC3	1746.3	-0.000258441	0.121656	0.00212436	0.998305	0.99904
ENSG00000087263	OGFOD1	1120.72	-0.000284529	0.10821	0.00262941	0.997902	0.99904
ENSG00000140474	ULK3	304.102	-0.000312242	0.181108	0.00172406	0.998624	0.999095
ENSG00000003756	RBM5	887.975	-0.000504825	0.118219	0.00427026	0.996593	0.99849
ENSG00000188321	ZNF559	111.782	-0.000743818	0.314052	0.00236846	0.99811	0.99904
ENSG00000174899	NA	2.91926	-0.000857553	1.74615	0.00049111	0.999608	0.999669
ENSG00000291079	SDHAP3	63.02	-0.000878539	0.369283	0.00237904	0.998102	0.99904
ENSG00000196873	ZNG1B	57.9248	-0.000884117	0.412629	0.00214264	0.99829	0.99904
ENSG00000135632	SMYD5	630.606	-0.000907	0.136359	0.00665157	0.994693	0.997731
ENSG00000234127	TRIM26	742.366	-0.0011207	0.126536	0.00885675	0.992933	0.996967
ENSG00000034053	APBA2	370.39	-0.0012309	0.177231	0.00694519	0.994459	0.9977
ENSG00000231365	WARS2-AS1	205.204	-0.00136388	0.213639	0.00638405	0.994906	0.997731
ENSG00000105227	PRX	48.3109	-0.00156384	0.442736	0.00353223	0.997182	0.998651
ENSG00000271888	NA	9.16196	-0.00158435	0.948105	0.00167107	0.998667	0.999095
ENSG00000213995	NAXD	681.557	-0.00170521	0.132197	0.012899	0.989708	0.994925
ENSG00000167550	RHEBL1	35.5689	-0.00219586	0.49977	0.00439373	0.996494	0.998453
ENSG00000140859	KIFC3	2062.83	-0.00224383	0.0909308	0.0246762	0.980313	0.989912
ENSG00000206262	FOXL2NB	5.8658	-0.00232593	1.23326	0.00188599	0.998495	0.999095
ENSG00000167562	ZNF701	44.1872	-0.00250642	0.44059	0.00568879	0.995461	0.997847
ENSG00000125459	MSTO1	387.897	-0.00251927	0.170873	0.0147435	0.988237	0.993903
ENSG00000231351	NA	24.7983	-0.00252743	0.619902	0.00407714	0.996747	0.998522
ENSG00000114098	ARMC8	644.733	-0.00260195	0.134732	0.019312	0.984592	0.991889
ENSG00000116221	MRPL37	2109.59	-0.00265497	0.0920688	0.0288368	0.976995	0.988315
ENSG00000060491	OGFR	844.509	-0.0027256	0.12741	0.0213924	0.982933	0.991126
ENSG00000071994	PDCD2	862.981	-0.00279831	0.130072	0.0215135	0.982836	0.991099
ENSG00000072042	RDH11	1222.17	-0.00279876	0.111777	0.0250387	0.980024	0.989912
ENSG00000134287	ARF3	3787.86	-0.00296456	0.0961209	0.030842	0.975396	0.987627
ENSG00000233527	ZNF529-AS1	29.8203	-0.00298322	0.533289	0.005594	0.995537	0.997861
ENSG00000248213	NA	6.20145	-0.00302179	1.25283	0.00241198	0.998076	0.99904
ENSG00000128609	NDUFA5	833.06	-0.00304223	0.123082	0.0247171	0.980281	0.989912
ENSG00000100055	CYTH4	7.70607	-0.0031053	1.12178	0.00276818	0.997791	0.99904
ENSG00000270673	NA	11.9773	-0.0032522	0.842479	0.00386028	0.99692	0.998522
ENSG00000040199	PHLPP2	795.571	-0.00325785	0.129021	0.0252506	0.979855	0.989912
ENSG00000172932	ANKRD13D	502.614	-0.00335113	0.151999	0.022047	0.98241	0.990986
ENSG00000213654	GPSM3	45.2795	-0.0033674	0.458569	0.00734328	0.994141	0.997622
ENSG00000164091	WDR82	3252.88	-0.00344282	0.0836063	0.0411789	0.967153	0.982695
ENSG00000106546	AHR	1834.04	-0.00347371	0.0989464	0.0351069	0.971994	0.985711
ENSG00000204564	C6orf136	195.297	-0.00358458	0.218348	0.0164168	0.986902	0.993388
ENSG00000161981	SNRNP25	531.505	-0.00362532	0.14802	0.0244921	0.98046	0.989988
ENSG00000243279	PRAF2	242.783	-0.00364085	0.201517	0.0180672	0.985585	0.99246
ENSG00000273611	ZNHIT3	302.963	-0.0036993	0.187431	0.0197369	0.984253	0.991731
ENSG00000163785	RYK	1150.08	-0.00399491	0.107185	0.037271	0.970269	0.984459
ENSG00000135404	CD63	10585.2	-0.00408086	0.0748926	0.0544895	0.956545	0.976844
ENSG00000130560	UBAC1	578.103	-0.00426068	0.146	0.0291827	0.976719	0.988233
ENSG00000122958	VPS26A	3111.22	-0.00429279	0.0869122	0.0493923	0.960607	0.978915
ENSG00000141298	SSH2	611.483	-0.00441901	0.143562	0.0307811	0.975444	0.987627
ENSG00000225913	NA	2.8153	-0.00445242	1.8935	0.00235143	0.998124	0.99904
ENSG00000181220	ZNF746	390.806	-0.00452304	0.168337	0.0268689	0.978564	0.989237
ENSG00000104880	ARHGEF18	1018.6	-0.0045375	0.120652	0.037608	0.97	0.9843
ENSG00000198420	TCAF1	694.458	-0.00463203	0.131256	0.03529	0.971848	0.985684
ENSG00000106290	TAF6	886.434	-0.0048476	0.124059	0.039075	0.968831	0.983664
ENSG00000057663	ATG5	729.526	-0.00487792	0.133809	0.0364543	0.97092	0.98505
ENSG00000243649	CFB	5.82455	-0.00488665	1.27036	0.00384667	0.996931	0.998522
ENSG00000232112	TMA7	409.103	-0.00494957	0.158577	0.0312125	0.9751	0.987571
ENSG00000113141	IK	1779.54	-0.00504797	0.0945702	0.053378	0.957431	0.977382
ENSG00000143156	NME7	389.122	-0.00518489	0.164994	0.0314246	0.974931	0.987518
ENSG00000099940	SNAP29	548.882	-0.00525285	0.139243	0.0377243	0.969908	0.984268
ENSG00000240445	FOXO3B	124.63	-0.00533845	0.268645	0.0198718	0.984146	0.991702
ENSG00000163644	PPM1K	161.785	-0.00543519	0.242064	0.0224535	0.982086	0.990939
ENSG00000057704	TMCC3	514.858	-0.00555548	0.174434	0.0318486	0.974593	0.987241
ENSG00000278053	DDX52	763.66	-0.00560168	0.124484	0.044999	0.964108	0.980701
ENSG00000261371	PECAM1	14.9511	-0.00590647	0.819617	0.00720638	0.99425	0.997622
ENSG00000167470	MIDN	1287.9	-0.00607825	0.116017	0.052391	0.958217	0.977757
ENSG00000111737	RAB35	1525.81	-0.00615643	0.104765	0.058764	0.95314	0.974774
ENSG00000086015	MAST2	1374.78	-0.00619308	0.11021	0.0561933	0.955188	0.975703
ENSG00000235358	SCMH1-DT	6.22872	-0.00619567	1.16963	0.0052971	0.995774	0.99794
ENSG00000253738	OTUD6B-AS1	370.327	-0.00633487	0.16512	0.0383652	0.969397	0.983933
ENSG00000164543	STK17A	1797.43	-0.00645717	0.09845	0.0655884	0.947706	0.971575
ENSG00000188522	FAM83G	618.057	-0.006488	0.139478	0.0465162	0.962899	0.98031
ENSG00000111726	CMAS	704.375	-0.00657153	0.127336	0.0516077	0.958841	0.977965
ENSG00000165874	SHLD2P1	11.1468	-0.00663321	0.906291	0.00731907	0.99416	0.997622
ENSG00000187699	C2orf88	9.70486	-0.00682937	0.929493	0.00734741	0.994138	0.997622
ENSG00000165283	STOML2	1481.03	-0.00690933	0.102229	0.067587	0.946114	0.970751
ENSG00000269343	ZNF587B	118.031	-0.00701118	0.274638	0.0255288	0.979633	0.989912
ENSG00000134152	KATNBL1	518.445	-0.00713692	0.156319	0.0456562	0.963584	0.980432
ENSG00000177479	ARIH2	1262.06	-0.00726087	0.107884	0.0673028	0.946341	0.970891
ENSG00000251281	NA	5.85182	-0.00740649	1.22228	0.00605955	0.995165	0.997755
ENSG00000122417	ODF2L	223.008	-0.00745364	0.215308	0.0346186	0.972384	0.985799
ENSG00000277459	NA	33.3578	-0.00749013	0.506514	0.0147876	0.988202	0.993903
ENSG00000163349	HIPK1	1336.87	-0.00749946	0.109067	0.06876	0.945181	0.970281
ENSG00000203875	SNHG5	35.7689	-0.00761632	0.495479	0.0153716	0.987736	0.993767
ENSG00000116922	AIRIM	363.248	-0.00774186	0.169658	0.0456322	0.963603	0.980432
ENSG00000143149	ALDH9A1	1943.58	-0.00782197	0.0993538	0.0787285	0.937249	0.965602
ENSG00000103061	SLC7A6OS	107.961	-0.00782657	0.315233	0.0248279	0.980192	0.989912
ENSG00000158710	TAGLN2	17231.9	-0.00785926	0.0686567	0.114472	0.908864	0.949308
ENSG00000279207	NA	52.0654	-0.00786864	0.406388	0.0193624	0.984552	0.991889
ENSG00000212747	RTL8B	119.868	-0.0078696	0.275395	0.0285756	0.977203	0.988412
ENSG00000107854	TNKS2	2407.59	-0.00792273	0.0896735	0.0883508	0.929598	0.961789
ENSG00000122299	ZC3H7A	1200.96	-0.00818122	0.105602	0.0774725	0.938248	0.965966
ENSG00000114770	ABCC5	490	-0.00824185	0.152557	0.0540246	0.956916	0.977016
ENSG00000289207	NA	8.29023	-0.00836158	1.01733	0.00821917	0.993442	0.997232
ENSG00000131725	WDR44	525.634	-0.00841263	0.146278	0.0575112	0.954138	0.975164
ENSG00000105220	GPI	4534.7	-0.00861417	0.077754	0.110787	0.911785	0.951199
ENSG00000184588	PDE4B	103.182	-0.0086764	0.291552	0.0297594	0.976259	0.988009
ENSG00000064225	ST3GAL6	254.395	-0.0087073	0.199803	0.0435795	0.96524	0.981362
ENSG00000131148	EMC8	666.794	-0.00884903	0.13664	0.0647617	0.948364	0.971958
ENSG00000137574	TGS1	449.953	-0.00902511	0.152972	0.0589984	0.952953	0.974702
ENSG00000198959	TGM2	33517	-0.0091446	0.0836703	0.109293	0.91297	0.95189
ENSG00000176903	PNMA1	2255.22	-0.00933839	0.0889863	0.104942	0.916422	0.954351
ENSG00000151239	TWF1	2483.77	-0.00938098	0.0891112	0.105273	0.916159	0.954301
ENSG00000237773	LOC101927609	19.2918	-0.0094169	0.657494	0.0143224	0.988573	0.994089
ENSG00000067057	PFKP	5172	-0.0094969	0.0784032	0.121129	0.903589	0.945858
ENSG00000231574	LINC02015	22.9781	-0.00966032	0.634231	0.0152315	0.987847	0.993818
ENSG00000126012	KDM5C	2926.63	-0.00988337	0.0842987	0.117242	0.906668	0.947986
ENSG00000131374	TBC1D5	1785.35	-0.00993532	0.0974543	0.101948	0.918798	0.955828
ENSG00000173064	HECTD4	807.605	-0.00995249	0.143299	0.0694526	0.944629	0.969959
ENSG00000186952	TMEM232	7.71937	-0.00997879	1.03478	0.00964341	0.992306	0.996644
ENSG00000122085	MTERF4	368.172	-0.0100374	0.164247	0.0611112	0.951271	0.973836
ENSG00000108061	SHOC2	1335.21	-0.0100467	0.109019	0.0921555	0.926575	0.959757
ENSG00000148339	SLC25A25	357.485	-0.0100926	0.167678	0.0601902	0.952004	0.974227
ENSG00000132823	OSER1	564.274	-0.01011	0.15059	0.0671362	0.946473	0.970891
ENSG00000254109	RBPMS-AS1	11.0016	-0.0101627	0.884615	0.0114883	0.990834	0.995594
ENSG00000116586	LAMTOR2	327.838	-0.0102096	0.173749	0.058761	0.953142	0.974774
ENSG00000198646	NCOA6	850.14	-0.0103051	0.143831	0.0716477	0.942882	0.96908
ENSG00000248690	HAS2-AS1	11.4684	-0.0104756	0.872813	0.0120021	0.990424	0.995366
ENSG00000232110	LOC124902477	8.18626	-0.010585	1.00519	0.0105304	0.991598	0.996178
ENSG00000229931	NA	39.3094	-0.0106083	0.484165	0.0219105	0.982519	0.990986
ENSG00000125779	PANK2	338.529	-0.0108619	0.173041	0.0627709	0.949949	0.972788
ENSG00000115504	EHBP1	795.803	-0.0110868	0.125702	0.0881993	0.929718	0.961853
ENSG00000179886	TIGD5	332.612	-0.011091	0.179917	0.0616449	0.950846	0.973584
ENSG00000185730	ZNF696	145.496	-0.0112259	0.260279	0.0431304	0.965598	0.981665
ENSG00000170631	ZNF16	85.9171	-0.0112467	0.319366	0.0352156	0.971908	0.985684
ENSG00000113140	SPARC	33757.7	-0.0113052	0.0785052	0.144006	0.885496	0.935021
ENSG00000124214	STAU1	2673.97	-0.0114271	0.0868573	0.131562	0.895331	0.940896
ENSG00000066739	ATG2B	881.015	-0.0115566	0.118671	0.0973836	0.922422	0.957807
ENSG00000160888	IER2	741.906	-0.0116724	0.125018	0.0933653	0.925613	0.959345
ENSG00000187372	PCDHB13	71.6821	-0.0118641	0.356798	0.0332517	0.973474	0.986537
ENSG00000100316	RPL3	24499.2	-0.0119161	0.0858006	0.138882	0.889543	0.937253
ENSG00000181982	CCDC149	559.952	-0.0119459	0.13822	0.0864266	0.931127	0.962456
ENSG00000290833	NA	32.3542	-0.0119804	0.517329	0.0231582	0.981524	0.990511
ENSG00000145860	RNF145	2421.28	-0.0122226	0.087715	0.139344	0.889178	0.937147
ENSG00000186908	ZDHHC17	631.686	-0.0122563	0.149619	0.0819164	0.934713	0.964756
ENSG00000070476	ZXDC	317.95	-0.0122706	0.190131	0.0645376	0.948542	0.972024
ENSG00000109118	PHF12	610.335	-0.0124344	0.158621	0.0783906	0.937517	0.965651
ENSG00000164307	ERAP1	1122.75	-0.0125652	0.108375	0.115941	0.907699	0.948636
ENSG00000104957	YJU2B	273.129	-0.0126109	0.187895	0.0671164	0.946489	0.970891
ENSG00000160714	UBE2Q1	1051.44	-0.0127681	0.11256	0.113434	0.909687	0.949924
ENSG00000185250	PPIL6	12.1153	-0.0128749	0.830757	0.0154978	0.987635	0.993727
ENSG00000105723	GSK3A	1016.27	-0.0133409	0.115722	0.115284	0.90822	0.948818
ENSG00000104093	DMXL2	445.626	-0.0135395	0.153181	0.088389	0.929568	0.961789
ENSG00000176771	NCKAP5	138.781	-0.0135621	0.279221	0.0485711	0.961261	0.979145
ENSG00000214087	ARL16	647.106	-0.0135747	0.134998	0.100555	0.919904	0.956151
ENSG00000140471	LINS1	134.089	-0.0136085	0.263306	0.051683	0.958781	0.977965
ENSG00000169727	GPS1	2016.96	-0.013785	0.0933438	0.147679	0.882596	0.933345
ENSG00000304280	NA	2.33443	-0.0138542	2.19379	0.00631519	0.994961	0.997731
ENSG00000130703	OSBPL2	495.718	-0.0139356	0.150081	0.0928544	0.926019	0.959559
ENSG00000167081	PBX3	1040.16	-0.0140491	0.122573	0.114618	0.908748	0.949248
ENSG00000122359	ANXA11	3981.18	-0.0140999	0.0852719	0.165352	0.868667	0.92467
ENSG00000117602	RCAN3	334.819	-0.0141017	0.174133	0.0809822	0.935456	0.965021
ENSG00000009844	VTA1	1356.34	-0.0142823	0.113221	0.126146	0.899616	0.943152
ENSG00000204406	MBD5	311.816	-0.0145279	0.179935	0.0807396	0.935649	0.965021
ENSG00000023734	STRAP	4262.06	-0.0145703	0.0787452	0.185031	0.853204	0.915962
ENSG00000114030	KPNA1	1073.9	-0.0148214	0.121476	0.122011	0.902891	0.945596
ENSG00000135916	ITM2C	526.528	-0.0148971	0.14269	0.104403	0.91685	0.954533
ENSG00000103489	XYLT1	893.465	-0.0150799	0.120177	0.12548	0.900143	0.943522
ENSG00000169062	UPF3A	952.496	-0.0152008	0.127157	0.119543	0.904845	0.94675
ENSG00000154582	ELOC	1165.11	-0.015217	0.10655	0.142815	0.886436	0.935508
ENSG00000152332	UHMK1	4594.73	-0.0153419	0.0944204	0.162485	0.870924	0.925957
ENSG00000083097	DOP1A	191.988	-0.0153576	0.244051	0.0629277	0.949824	0.972783
ENSG00000103037	SETD6	201.712	-0.0154657	0.220081	0.0702727	0.943977	0.969739
ENSG00000205352	PRR13	735.699	-0.0158226	0.141978	0.111444	0.911265	0.950903
ENSG00000289698	NA	8.72916	-0.0158949	0.973382	0.0163296	0.986971	0.993388
ENSG00000144357	UBR3	846.561	-0.0162771	0.121403	0.134075	0.893343	0.939403
ENSG00000155100	OTUD6B	437.896	-0.0164362	0.156655	0.104919	0.91644	0.954351
ENSG00000300585	LOC102724883	5.92784	-0.0164683	1.2807	0.0128588	0.98974	0.994925
ENSG00000247735	NA	15.8637	-0.0165493	0.745909	0.0221867	0.982299	0.990986
ENSG00000146963	LUC7L2	281.66	-0.0165494	0.209357	0.0790488	0.936994	0.965503
ENSG00000278129	ZNF8	98.6798	-0.0166293	0.315233	0.0527524	0.957929	0.9777
ENSG00000005812	FBXL3	684.846	-0.0167368	0.128508	0.13024	0.896377	0.941423
ENSG00000104361	NIPAL2	53.0108	-0.0169625	0.415919	0.0407831	0.967469	0.982846
ENSG00000175470	PPP2R2D	874.426	-0.0175096	0.119498	0.146526	0.883506	0.934066
ENSG00000185904	LINC00839	207.473	-0.0176546	0.212964	0.0828994	0.933932	0.964499
ENSG00000186432	KPNA4	2736.75	-0.017731	0.0857892	0.206681	0.836259	0.904607
ENSG00000119596	YLPM1	2134.59	-0.0177444	0.0968116	0.183288	0.854572	0.917026
ENSG00000157741	UBN2	189.922	-0.0178687	0.229613	0.077821	0.93797	0.965918
ENSG00000177189	RPS6KA3	1355.28	-0.017894	0.106688	0.167723	0.866801	0.923407
ENSG00000160877	NACC1	3738.75	-0.0179033	0.0880126	0.203418	0.838808	0.906371
ENSG00000184635	ZNF93	47.9615	-0.0179093	0.458292	0.0390783	0.968828	0.983664
ENSG00000234171	RNASEH1-DT	100.335	-0.0179322	0.318051	0.0563815	0.955038	0.975611
ENSG00000141759	TXNL4A	1445.39	-0.0179758	0.10412	0.172644	0.862931	0.921453
ENSG00000221926	TRIM16	364.009	-0.0181485	0.170406	0.106501	0.915185	0.953535
ENSG00000288973	NA	159.164	-0.0183063	0.251015	0.0729293	0.941862	0.968398
ENSG00000107438	PDLIM1	1554.87	-0.0183834	0.105897	0.173597	0.862182	0.921013
ENSG00000112365	ZBTB24	284.726	-0.0185065	0.20074	0.0921915	0.926546	0.959757
ENSG00000088986	DYNLL1	2930.7	-0.0185561	0.0867633	0.213871	0.830648	0.901015
ENSG00000130227	XPO7	1779.51	-0.0187926	0.0979349	0.191889	0.847829	0.912853
ENSG00000165105	RASEF	163.395	-0.0188081	0.236246	0.0796123	0.936546	0.965487
ENSG00000243716	NPIPB5	297.463	-0.0188433	0.194644	0.0968089	0.922878	0.957935
ENSG00000213085	CFAP45	29.0236	-0.0188503	0.544227	0.0346368	0.972369	0.985799
ENSG00000108591	DRG2	368.872	-0.0189509	0.175306	0.108102	0.913915	0.952693
ENSG00000135549	PKIB	115.49	-0.0190082	0.319032	0.0595811	0.952489	0.97455
ENSG00000184347	SLIT3	787.944	-0.0192461	0.122191	0.157508	0.874844	0.928761
ENSG00000198873	GRK5	328.273	-0.0192715	0.17406	0.110717	0.91184	0.951199
ENSG00000149257	SERPINH1	8881.22	-0.0192777	0.0851738	0.226334	0.820942	0.894722
ENSG00000124177	CHD6	724.058	-0.0193891	0.129228	0.150037	0.880735	0.932464
ENSG00000120662	MTRF1	73.596	-0.0194323	0.343699	0.0565387	0.954913	0.97556
ENSG00000170145	SIK2	1030.57	-0.0194641	0.127193	0.153028	0.878376	0.930814
ENSG00000286162	LOC124902114	17.4304	-0.0195608	0.69723	0.028055	0.977618	0.988587
ENSG00000198663	C6orf89	2189.6	-0.0196333	0.0972902	0.201801	0.840072	0.907256
ENSG00000291027	UBE2Q2P1	15.5355	-0.0196523	0.739243	0.0265844	0.978791	0.989405
ENSG00000213190	MLLT11	575.136	-0.0196593	0.143824	0.136691	0.891275	0.938387
ENSG00000249592	PCGF3-AS1	50.8329	-0.0197021	0.448612	0.0439179	0.96497	0.981271
ENSG00000131373	HACL1	240.605	-0.0197422	0.206621	0.0955479	0.92388	0.95847
ENSG00000124786	SLC35B3	317.743	-0.019789	0.18413	0.107473	0.914414	0.953091
ENSG00000239857	GET4	76.2904	-0.0198913	0.344908	0.0576714	0.95401	0.975164
ENSG00000100994	PYGB	8841.55	-0.0199148	0.0800177	0.24888	0.803454	0.883561
ENSG00000119929	CUTC	239.763	-0.0199283	0.198653	0.100317	0.920092	0.956261
ENSG00000025156	HSF2	286.333	-0.0199553	0.193216	0.10328	0.917741	0.955095
ENSG00000163319	MRPS18C	200.086	-0.0199903	0.236079	0.0846762	0.932519	0.963528
ENSG00000145687	SSBP2	170.842	-0.0200804	0.243639	0.0824185	0.934314	0.964732
ENSG00000055147	FAM114A2	393.952	-0.0202387	0.168965	0.119781	0.904657	0.946689
ENSG00000127054	INTS11	1410.64	-0.0202556	0.100721	0.201106	0.840615	0.907662
ENSG00000256940	PPP1R14B-AS1	12.0734	-0.0204929	0.829806	0.0246961	0.980297	0.989912
ENSG00000069345	DNAJA2	1568.25	-0.0206176	0.0980524	0.210271	0.833456	0.902741
ENSG00000177842	ZNF620	25.3918	-0.0209654	0.601321	0.0348656	0.972187	0.985799
ENSG00000245213	GALNT7-DT	61.6496	-0.0210809	0.391342	0.0538681	0.95704	0.977045
ENSG00000131507	NDFIP1	1923.28	-0.0211529	0.094017	0.22499	0.821987	0.895251
ENSG00000262001	NA	78.3262	-0.0211957	0.335203	0.0632324	0.949581	0.972717
ENSG00000230844	ZNF674-AS1	61.7734	-0.0213978	0.409635	0.0522363	0.95834	0.977821
ENSG00000105605	CACNG7	188.075	-0.0214371	0.225501	0.0950646	0.924263	0.95858
ENSG00000114316	USP4	804.565	-0.0214759	0.133514	0.160851	0.872211	0.926799
ENSG00000177548	RABEP2	469.597	-0.0215803	0.15416	0.139986	0.888671	0.936976
ENSG00000142188	TMEM50B	422.501	-0.0216961	0.155994	0.139083	0.889385	0.937244
ENSG00000235033	DAAM2-AS1	10.0119	-0.0218297	0.973025	0.0224349	0.982101	0.990939
ENSG00000277150	F8A3	14.1209	-0.0218699	0.77429	0.0282451	0.977467	0.988495
ENSG00000179841	AKAP5	66.4461	-0.0222984	0.366134	0.0609024	0.951437	0.973943
ENSG00000103187	COTL1	9335.41	-0.0223042	0.0712303	0.313127	0.754184	0.850889
ENSG00000272338	NA	8.05434	-0.0224094	1.15955	0.0193259	0.984581	0.991889
ENSG00000122707	RECK	481.784	-0.0224496	0.153722	0.146041	0.883889	0.934241
ENSG00000109944	JHY	108.03	-0.0226418	0.286611	0.0789983	0.937034	0.965503
ENSG00000249353	NA	240.559	-0.0226998	0.203378	0.111614	0.91113	0.950877
ENSG00000083223	TUT7	438.38	-0.0227399	0.160822	0.141398	0.887556	0.936223
ENSG00000172465	TCEAL1	372.183	-0.0228976	0.167872	0.136399	0.891506	0.938509
ENSG00000167969	ECI1	511.095	-0.0229648	0.145016	0.158361	0.874172	0.928289
ENSG00000120053	GOT1	1649.15	-0.0229924	0.0976663	0.235418	0.813884	0.890069
ENSG00000162302	RPS6KA4	1727.86	-0.0234935	0.121646	0.19313	0.846857	0.912348
ENSG00000165678	GHITM	5824.46	-0.0235219	0.0759359	0.30976	0.756744	0.852751
ENSG00000197586	ENTPD6	1973.96	-0.0235361	0.0978156	0.240617	0.809852	0.887486
ENSG00000146576	INTS15	458.927	-0.0235615	0.152072	0.154937	0.876871	0.929762
ENSG00000271978	NA	12.6163	-0.0237568	0.810016	0.0293288	0.976602	0.988233
ENSG00000166377	ATP9B	273.442	-0.0241523	0.188089	0.128409	0.897825	0.942182
ENSG00000050130	JKAMP	970.636	-0.0243176	0.138596	0.175457	0.860721	0.920295
ENSG00000084112	SSH1	4445.31	-0.0244064	0.088493	0.2758	0.782701	0.870184
ENSG00000115520	COQ10B	516.19	-0.0246343	0.143651	0.171487	0.863841	0.921703
ENSG00000163635	ATXN7	454.731	-0.0246836	0.155468	0.158769	0.873851	0.928068
ENSG00000184967	NOC4L	513.874	-0.0246979	0.151749	0.162755	0.870711	0.925879
ENSG00000178127	NDUFV2	5.34301	-0.0248136	1.3019	0.0190596	0.984794	0.991908
ENSG00000160007	ARHGAP35	3488.39	-0.0248187	0.0844518	0.293881	0.768849	0.861122
ENSG00000105255	FSD1	353.894	-0.0248338	0.166944	0.148756	0.881746	0.933052
ENSG00000065526	SPEN	1576.54	-0.0248511	0.120762	0.205786	0.836958	0.904971
ENSG00000226835	ARHGAP29-AS1	3.44819	-0.0249364	1.60445	0.015542	0.9876	0.993727
ENSG00000154265	ABCA5	3.44819	-0.0249364	1.60445	0.015542	0.9876	0.993727
ENSG00000226686	LINC01535	3.44819	-0.0249364	1.60445	0.015542	0.9876	0.993727
ENSG00000073905	NA	51.4609	-0.0250487	0.407312	0.0614976	0.950963	0.973643
ENSG00000185787	MORF4L1	5984.77	-0.0251563	0.0799889	0.314498	0.753143	0.850327
ENSG00000288880	LOC112268239	6.36677	-0.0251772	1.18051	0.0213275	0.982984	0.991126
ENSG00000166140	ZFYVE19	259.774	-0.0253667	0.197173	0.128652	0.897633	0.942041
ENSG00000087460	GNAS	12418.4	-0.0260358	0.0697342	0.373358	0.708882	0.820876
ENSG00000163444	TMEM183A	807.413	-0.0261226	0.121443	0.215101	0.829688	0.900393
ENSG00000132670	PTPRA	1299.48	-0.0263651	0.103147	0.255606	0.798255	0.880753
ENSG00000102978	POLR2C	1106.62	-0.0263816	0.11231	0.234901	0.814286	0.890192
ENSG00000105879	CBLL1	496.375	-0.026579	0.154636	0.171881	0.863531	0.921617
ENSG00000169972	PUSL1	225.42	-0.0266133	0.218271	0.121928	0.902956	0.945596
ENSG00000198917	SPOUT1	4.87612	-0.0267082	1.39542	0.01914	0.984729	0.991904
ENSG00000163636	PSMD6	1720.42	-0.0269311	0.100797	0.267183	0.789329	0.874512
ENSG00000086102	NFX1	674.799	-0.0269825	0.130198	0.207241	0.835822	0.904341
ENSG00000261236	BOP1	1261.86	-0.0270045	0.106824	0.252794	0.800427	0.882076
ENSG00000169047	IRS1	1394.04	-0.0273346	0.120533	0.226781	0.820594	0.894451
ENSG00000009335	UBE3C	3638.02	-0.0273656	0.0825308	0.331581	0.740206	0.842342
ENSG00000257365	FNTB	117.58	-0.0273766	0.284194	0.0963308	0.923258	0.958086
ENSG00000159882	ZNF230	37.0909	-0.0274865	0.509206	0.0539791	0.956952	0.977016
ENSG00000171130	ATP6V0E2	893.207	-0.0274963	0.124543	0.220777	0.825266	0.897403
ENSG00000261461	NA	12.2667	-0.027548	0.902227	0.0305333	0.975642	0.987752
ENSG00000106617	PRKAG2	1622.83	-0.0277377	0.104099	0.266455	0.789889	0.874836
ENSG00000168710	AHCYL1	2916.91	-0.0279449	0.0846776	0.330015	0.741389	0.843045
ENSG00000148288	GBGT1	24.1942	-0.0281034	0.617739	0.045494	0.963714	0.980483
ENSG00000124104	SNX21	285.872	-0.0281182	0.189399	0.14846	0.88198	0.933052
ENSG00000163166	IWS1	776.711	-0.0281487	0.123214	0.228453	0.819294	0.893572
ENSG00000186564	FOXD2	6.72969	-0.028182	1.16004	0.024294	0.980618	0.990025
ENSG00000177576	C18orf32	46.7089	-0.0282124	0.43084	0.0654825	0.94779	0.971575
ENSG00000162231	NXF1	982.114	-0.0284987	0.113011	0.252177	0.800904	0.882422
ENSG00000139620	KANSL2	315.301	-0.0285649	0.175086	0.163147	0.870402	0.925732
ENSG00000186230	ZNF749	79.5798	-0.0287654	0.363605	0.0791116	0.936944	0.965503
ENSG00000040608	RTN4R	6.32552	-0.0289371	1.17334	0.0246621	0.980325	0.989912
ENSG00000226221	RPL26P19	91.9265	-0.0289709	0.308199	0.0940005	0.925109	0.959152
ENSG00000285184	NA	14.0163	-0.0289974	0.81565	0.0355513	0.97164	0.985548
ENSG00000161298	ZNF382	75.516	-0.0290747	0.346491	0.0839119	0.933127	0.963912
ENSG00000163798	SLC4A1AP	709.944	-0.0291987	0.134791	0.216622	0.828503	0.899465
ENSG00000178307	TMEM11	451.829	-0.0292881	0.155458	0.188398	0.850564	0.91453
ENSG00000140199	SLC12A6	692.541	-0.0294857	0.129668	0.227393	0.820118	0.894051
ENSG00000181873	IBA57	174.389	-0.0298111	0.238302	0.125098	0.900446	0.94377
ENSG00000100030	MAPK1	3354.16	-0.0298346	0.0902236	0.330674	0.740891	0.842776
ENSG00000125347	IRF1	422.325	-0.0298735	0.161489	0.184987	0.853239	0.915962
ENSG00000136891	TEX10	978.605	-0.0299129	0.119358	0.250615	0.802112	0.882864
ENSG00000157593	SLC35B2	2629.16	-0.0299626	0.0868071	0.345164	0.729971	0.834889
ENSG00000120733	KDM3B	1507.28	-0.0301139	0.0992777	0.30333	0.761638	0.856515
ENSG00000137038	DMAC1	489.582	-0.0302748	0.166775	0.181531	0.855951	0.917359
ENSG00000070367	EXOC5	2145.41	-0.0305591	0.0919415	0.332376	0.739606	0.841894
ENSG00000102103	PQBP1	639.77	-0.0305687	0.133393	0.229162	0.818743	0.893268
ENSG00000171017	LRRC8E	49.773	-0.0308646	0.437619	0.0705284	0.943773	0.969739
ENSG00000295075	NA	40.7944	-0.0310275	0.456172	0.0680171	0.945772	0.970582
ENSG00000176871	WSB2	4119.14	-0.0311979	0.0841392	0.370789	0.710795	0.822019
ENSG00000113580	NR3C1	1630.18	-0.0312261	0.0969375	0.322126	0.747357	0.847289
ENSG00000132434	LANCL2	599.282	-0.0312551	0.135063	0.23141	0.816996	0.892101
ENSG00000143437	ARNT	506.056	-0.0312969	0.144685	0.21631	0.828746	0.89961
ENSG00000117450	PRDX1	3876.34	-0.0316919	0.0840695	0.376973	0.706194	0.819019
ENSG00000101189	MRGBP	540.611	-0.0317395	0.140732	0.225532	0.821565	0.895001
ENSG00000089876	DHX32	995.78	-0.0317976	0.113019	0.281347	0.778444	0.867522
ENSG00000173272	MZT2A	896.715	-0.031961	0.123157	0.259515	0.795238	0.878435
ENSG00000161960	EIF4A1	97.2522	-0.0320394	0.315869	0.101433	0.919207	0.955889
ENSG00000175505	CLCF1	387.42	-0.0320602	0.166715	0.192306	0.847503	0.912622
ENSG00000198952	SMG5	1734.16	-0.0321287	0.0978852	0.328228	0.742739	0.843871
ENSG00000108306	FBXL20	285.33	-0.0322334	0.197053	0.163577	0.870064	0.925553
ENSG00000105854	PON2	1052.61	-0.0323116	0.128528	0.251396	0.801508	0.882572
ENSG00000298000	NA	4.45798	-0.0323147	1.44458	0.0223697	0.982153	0.990939
ENSG00000176454	LPCAT4	472.411	-0.0323148	0.162994	0.198257	0.842844	0.909286
ENSG00000215712	TMEM242	274.077	-0.0323474	0.188108	0.171961	0.863468	0.921617
ENSG00000234745	HLA-B	1982.28	-0.0326009	0.0975081	0.33434	0.738123	0.840908
ENSG00000103479	RBL2	680.271	-0.0326483	0.136508	0.239167	0.810976	0.88824
ENSG00000133318	RTN3	2979.95	-0.0326627	0.0868463	0.376098	0.706844	0.819411
ENSG00000138785	INTS12	186.881	-0.0327062	0.225693	0.144914	0.884778	0.934805
ENSG00000061936	SFSWAP	790.59	-0.0327575	0.122843	0.266661	0.78973	0.874779
ENSG00000239305	RNF103	406.11	-0.0328972	0.161903	0.203191	0.838986	0.906443
ENSG00000204381	LAYN	878.918	-0.0331154	0.120451	0.274929	0.783371	0.870454
ENSG00000197961	ZNF121	189.445	-0.0331858	0.227868	0.145636	0.884209	0.934445
ENSG00000119048	UBE2B	750.519	-0.0339178	0.129002	0.262924	0.792609	0.876658
ENSG00000185024	BRF1	482.78	-0.0339269	0.155084	0.218764	0.826834	0.898462
ENSG00000234545	FAM133B	196.445	-0.0339672	0.216944	0.156571	0.875583	0.929303
ENSG00000014164	ZC3H3	394.063	-0.0340058	0.159812	0.212786	0.831494	0.901753
ENSG00000168792	ABHD15	246.276	-0.0340297	0.201659	0.168748	0.865995	0.92297
ENSG00000121578	B4GALT4	430.905	-0.0341882	0.159343	0.214558	0.830112	0.900673
ENSG00000147118	ZNF182	79.2192	-0.0341883	0.332472	0.10283	0.918098	0.955322
ENSG00000178996	SNX18	604.894	-0.0342128	0.136945	0.249829	0.80272	0.883111
ENSG00000089053	ANAPC5	2103.56	-0.0342539	0.091028	0.376301	0.706693	0.819352
ENSG00000106263	EIF3B	5145.65	-0.0343257	0.0765107	0.448639	0.653692	0.783121
ENSG00000197841	ZNF181	78.2227	-0.0343569	0.336035	0.102242	0.918564	0.955708
ENSG00000058335	RASGRF1	26.5974	-0.03439	0.577399	0.0595602	0.952506	0.97455
ENSG00000151665	PIGF	175.671	-0.034414	0.231526	0.14864	0.881838	0.933052
ENSG00000135775	COG2	272.772	-0.0344878	0.188904	0.182568	0.855137	0.917086
ENSG00000262814	MRPL12	379.474	-0.0345243	0.18457	0.187052	0.85162	0.915363
ENSG00000164168	TMEM184C	887.754	-0.0345819	0.117952	0.293186	0.76938	0.861421
ENSG00000213080	NA	65.5096	-0.0345948	0.377597	0.0916183	0.927001	0.959799
ENSG00000176731	RBIS	122.635	-0.0346094	0.277433	0.124749	0.900722	0.943947
ENSG00000289396	NA	26.5562	-0.0347849	0.593484	0.0586114	0.953262	0.974834
ENSG00000174628	IQCK	62.4708	-0.0348672	0.373624	0.0933216	0.925648	0.959345
ENSG00000133597	ADCK2	324.633	-0.03493	0.173064	0.201833	0.840048	0.907256
ENSG00000180992	MRPL14	891.393	-0.0349335	0.120818	0.289142	0.772473	0.86352
ENSG00000132155	RAF1	1197.85	-0.0350509	0.114417	0.306345	0.759342	0.854935
ENSG00000109180	OCIAD1	1674.45	-0.0350817	0.104567	0.335495	0.737252	0.840153
ENSG00000118855	MFSD1	1023.13	-0.0351168	0.11626	0.302054	0.762611	0.857313
ENSG00000005810	MYCBP2	873.338	-0.03519	0.139745	0.251816	0.801183	0.882492
ENSG00000287625	NA	8.25511	-0.0353094	1.02947	0.0342988	0.972639	0.985997
ENSG00000186625	KATNA1	237.493	-0.0355701	0.199324	0.178454	0.858367	0.918922
ENSG00000236915	CLCA4-AS1	18.1181	-0.0356537	0.688124	0.0518129	0.958678	0.977921
ENSG00000167978	SRRM2	8562.02	-0.0357711	0.0896486	0.399015	0.689882	0.808255
ENSG00000100836	PABPN1	303.982	-0.0358338	0.180281	0.198767	0.842445	0.908939
ENSG00000122691	TWIST1	358.653	-0.0358581	0.185959	0.192828	0.847093	0.912422
ENSG00000197226	TBC1D9B	3113.11	-0.0358949	0.086501	0.414965	0.678168	0.800213
ENSG00000120675	DNAJC15	460.414	-0.0359312	0.153259	0.234448	0.814637	0.890444
ENSG00000025708	TYMP	5.93465	-0.0359458	1.24932	0.0287724	0.977046	0.988315
ENSG00000111906	HDDC2	832.174	-0.0360167	0.122406	0.294241	0.768574	0.860991
ENSG00000164162	ANAPC10	61.6293	-0.0360972	0.384544	0.09387	0.925212	0.959199
ENSG00000111361	EIF2B1	960.714	-0.0361	0.115579	0.312341	0.754782	0.851401
ENSG00000087903	RFX2	81.9639	-0.036113	0.337379	0.10704	0.914757	0.953246
ENSG00000095321	CRAT	1211.02	-0.0363629	0.107506	0.33824	0.735182	0.838498
ENSG00000175895	PLEKHF2	397.294	-0.0365631	0.163882	0.223106	0.823453	0.896309
ENSG00000169570	DTWD2	193.317	-0.0365827	0.223998	0.163317	0.870269	0.925701
ENSG00000114544	SLC41A3	674.435	-0.0366766	0.129979	0.282174	0.77781	0.867245
ENSG00000188549	CCDC9B	2843.87	-0.0367183	0.0892785	0.411278	0.680869	0.802066
ENSG00000228315	GUSBP11	45.4547	-0.0368374	0.465588	0.0791201	0.936937	0.965503
ENSG00000101138	CSTF1	729.147	-0.037048	0.12604	0.293938	0.768805	0.861122
ENSG00000086504	MRPL28	1153.79	-0.0371516	0.108247	0.343211	0.73144	0.835866
ENSG00000103429	BFAR	1505.75	-0.0371544	0.0999008	0.371913	0.709957	0.821549
ENSG00000125484	GTF3C4	1213.07	-0.037163	0.10735	0.346187	0.729202	0.834535
ENSG00000079931	MOXD1	996.388	-0.0378081	0.116287	0.325129	0.745084	0.845416
ENSG00000111237	VPS29	1045.45	-0.0380119	0.111505	0.340899	0.733179	0.836915
ENSG00000250988	SNHG21	43.0075	-0.0380932	0.470726	0.0809245	0.935502	0.965021
ENSG00000111707	SUDS3	925.884	-0.0381111	0.117916	0.323205	0.74654	0.846715
ENSG00000124766	SOX4	683.718	-0.0381318	0.154371	0.247014	0.804898	0.884612
ENSG00000146729	NIPSNAP2	1107.62	-0.0385318	0.119691	0.321928	0.747507	0.847305
ENSG00000288557	NA	3.32343	-0.0386487	4.40745	0.00876894	0.993003	0.996976
ENSG00000073711	PPP2R3A	697.65	-0.0387066	0.128906	0.30027	0.763971	0.85831
ENSG00000132612	VPS4A	945.665	-0.0387208	0.114744	0.337454	0.735774	0.838879
ENSG00000143951	WDPCP	84.7132	-0.0387568	0.321424	0.120579	0.904025	0.946132
ENSG00000157916	RER1	1611.06	-0.0388807	0.0973201	0.399514	0.689515	0.808049
ENSG00000259917	NA	54.9477	-0.0388889	0.399845	0.0972599	0.92252	0.957807
ENSG00000158987	RAPGEF6	120.017	-0.0391636	0.284342	0.137734	0.890451	0.937876
ENSG00000102699	PARP4	2941.75	-0.0393369	0.0867051	0.453686	0.650055	0.780761
ENSG00000133872	SARAF	2493.5	-0.0396741	0.0893039	0.444259	0.656855	0.785357
ENSG00000204525	HLA-C	6802.6	-0.0397345	0.0782408	0.507849	0.611559	0.752422
ENSG00000140988	RPS2	29937.7	-0.0398012	0.0680386	0.58498	0.558561	0.710583
ENSG00000197647	ZNF433	10.7688	-0.0398135	0.884407	0.0450172	0.964094	0.980701
ENSG00000155875	SAXO1	10.212	-0.0398743	0.911375	0.0437518	0.965102	0.981284
ENSG00000275532	NA	10.212	-0.0398743	0.911375	0.0437518	0.965102	0.981284
ENSG00000083067	TRPM3	12.1555	-0.0399888	0.831335	0.0481019	0.961635	0.979406
ENSG00000160072	ATAD3B	663.227	-0.0401349	0.132185	0.303626	0.761413	0.85638
ENSG00000129103	SUMF2	2559.46	-0.0402183	0.0899345	0.447195	0.654734	0.783961
ENSG00000296566	NA	6.38756	-0.0404218	1.16464	0.0347076	0.972313	0.985799
ENSG00000022840	RNF10	2982.63	-0.040659	0.085644	0.474744	0.634969	0.770818
ENSG00000256802	LCIIAR	17.2464	-0.0407573	0.721118	0.0565196	0.954928	0.97556
ENSG00000124802	EEF1E1	236.85	-0.0408078	0.200583	0.203446	0.838786	0.906371
ENSG00000166352	IFTAP	106.036	-0.0408886	0.294169	0.138997	0.889452	0.937253
ENSG00000132740	IGHMBP2	343.763	-0.0410331	0.182024	0.225427	0.821647	0.895001
ENSG00000166024	R3HCC1L	291.319	-0.0410442	0.1894	0.216707	0.828437	0.899454
ENSG00000171574	ZNF584	240.911	-0.041088	0.198912	0.206564	0.83635	0.904614
ENSG00000211450	SELENOH	11.1945	-0.0411494	0.887127	0.0463851	0.963003	0.98031
ENSG00000269378	NA	1401.39	-0.0412434	0.13154	0.313544	0.753868	0.850743
ENSG00000087365	SF3B2	4293.71	-0.041341	0.0787955	0.524662	0.599818	0.743221
ENSG00000173171	MTX1	170.514	-0.0414413	0.234236	0.176921	0.85957	0.91964
ENSG00000204620	NA	12.6712	-0.0417692	0.836656	0.049924	0.960183	0.978722
ENSG00000163703	CRELD1	18.2452	-0.0418316	0.754743	0.0554249	0.9558	0.976206
ENSG00000154277	UCHL1	7506.79	-0.042088	0.0780125	0.539504	0.589539	0.735594
ENSG00000090487	SPG21	1241.45	-0.0422719	0.112389	0.37612	0.706828	0.819411
ENSG00000129347	KRI1	455.432	-0.0424981	0.151054	0.281345	0.778446	0.867522
ENSG00000158467	AHCYL2	220.931	-0.0426786	0.205718	0.207462	0.835649	0.904215
ENSG00000179583	CIITA	71.925	-0.0429179	0.444723	0.0965048	0.92312	0.958005
ENSG00000139641	ESYT1	4010.71	-0.0434541	0.080757	0.538084	0.590519	0.735915
ENSG00000070785	EIF2B3	408.901	-0.0434748	0.170531	0.254938	0.798771	0.881084
ENSG00000158615	PPP1R15B	1269.34	-0.043625	0.122463	0.356231	0.721668	0.829923
ENSG00000128626	MRPS12	578.168	-0.0436463	0.13679	0.319075	0.74967	0.84833
ENSG00000113648	MACROH2A1	3067.8	-0.0437984	0.0835895	0.523971	0.600299	0.743559
ENSG00000243517	RPL13AP22	2.86336	-0.0438855	1.75381	0.025023	0.980037	0.989912
ENSG00000267079	LOC101927511	2.86336	-0.0438855	1.75381	0.025023	0.980037	0.989912
ENSG00000153827	TRIP12	4428.01	-0.0439048	0.082158	0.534395	0.593068	0.738134
ENSG00000175595	ERCC4	349.96	-0.0439345	0.172909	0.25409	0.799426	0.881449
ENSG00000188277	C15orf62	11.1805	-0.0439631	0.8868	0.049575	0.960461	0.978883
ENSG00000165934	CPSF2	1937.04	-0.0439902	0.0950548	0.462788	0.643517	0.776571
ENSG00000151893	CACUL1	1724.72	-0.0440503	0.0958921	0.459373	0.645966	0.778145
ENSG00000166012	TAF1D	906.76	-0.0441155	0.120748	0.365352	0.714848	0.824705
ENSG00000196782	MAML3	185.824	-0.0441448	0.231498	0.190692	0.848767	0.913501
ENSG00000256223	ZNF10	44.0095	-0.0442297	0.455274	0.0971495	0.922608	0.957837
ENSG00000269556	TMEM185A	256.143	-0.044284	0.214586	0.206369	0.836503	0.904719
ENSG00000178917	ZNF852	89.8371	-0.0443938	0.313581	0.141571	0.887419	0.936199
ENSG00000213047	DENND1B	368.793	-0.0445938	0.170569	0.26144	0.793753	0.877507
ENSG00000173818	ENDOV	144.904	-0.0446936	0.26575	0.168179	0.866443	0.923206
ENSG00000139083	ETV6	515.97	-0.0447193	0.150584	0.296973	0.766487	0.859631
ENSG00000132819	RBM38	189.192	-0.044936	0.240619	0.186751	0.851855	0.915487
ENSG00000123609	NMI	299.937	-0.045003	0.184359	0.244106	0.807149	0.886067
ENSG00000140691	ARMC5	371.557	-0.0451009	0.165397	0.272683	0.785097	0.871715
ENSG00000132664	POLR3F	265.595	-0.0457088	0.194481	0.23503	0.814186	0.89016
ENSG00000198756	COLGALT2	145.836	-0.0458542	0.263789	0.173829	0.862	0.920998
ENSG00000033178	UBA6	1321.56	-0.0459486	0.107745	0.426456	0.669776	0.79468
ENSG00000067221	STOML1	293.453	-0.0461071	0.180801	0.255016	0.798711	0.881077
ENSG00000074416	MGLL	3204.98	-0.0461255	0.110766	0.416423	0.6771	0.799284
ENSG00000266338	NBPF15	325.947	-0.0464124	0.175423	0.264574	0.791338	0.875846
ENSG00000233757	ZNF892	80.3473	-0.0464417	0.330779	0.140401	0.888343	0.936812
ENSG00000077254	USP33	1019.58	-0.0465012	0.117179	0.39684	0.691485	0.809202
ENSG00000166889	PATL1	1245.81	-0.0468278	0.113594	0.412238	0.680165	0.801469
ENSG00000156170	NDUFAF6	188.632	-0.0468869	0.233839	0.20051	0.841082	0.908106
ENSG00000197857	ZNF44	49.4346	-0.047235	0.417208	0.113217	0.909859	0.950043
ENSG00000152104	PTPN14	4772.5	-0.0473041	0.105612	0.447904	0.654223	0.783507
ENSG00000121390	PSPC1	776.714	-0.0473715	0.126834	0.373493	0.708782	0.82084
ENSG00000156030	MIDEAS	815.775	-0.0474964	0.129608	0.366461	0.714021	0.824279
ENSG00000204876	LOC389602	23.0072	-0.0475525	0.603849	0.0787491	0.937232	0.965602
ENSG00000068001	HYAL2	709.771	-0.0476438	0.134246	0.354899	0.722666	0.8302
ENSG00000198089	SFI1	323.486	-0.0478689	0.173347	0.276145	0.782437	0.870076
ENSG00000135482	ZC3H10	108.717	-0.0478811	0.288977	0.165692	0.868399	0.924445
ENSG00000151465	CDC123	1270.38	-0.0483528	0.108332	0.446337	0.655354	0.784414
ENSG00000104885	DOT1L	1072.2	-0.0484317	0.120395	0.402274	0.687482	0.806901
ENSG00000128463	EMC4	994.852	-0.048556	0.115972	0.418688	0.675444	0.798328
ENSG00000115274	INO80B	5.34982	-0.0486092	1.24894	0.0389203	0.968954	0.983667
ENSG00000283828	F10-AS2	5.34982	-0.0486092	1.24894	0.0389203	0.968954	0.983667
ENSG00000052841	TTC17	925.731	-0.0486133	0.114887	0.423139	0.672194	0.796044
ENSG00000101442	ACTR5	126.046	-0.0489294	0.272872	0.179312	0.857692	0.918441
ENSG00000110917	MLEC	5617.02	-0.0491453	0.0783555	0.627209	0.530522	0.685987
ENSG00000171631	P2RY6	11.7094	-0.0492896	0.859458	0.0573497	0.954267	0.97519
ENSG00000171307	ZDHHC16	1376.9	-0.0495771	0.105584	0.469551	0.638676	0.773878
ENSG00000091009	RBM27	323.398	-0.0496287	0.174581	0.284272	0.776202	0.866204
ENSG00000028528	SNX1	1600.37	-0.0497138	0.116348	0.427287	0.66917	0.794134
ENSG00000310526	WASH7P	15.6998	-0.0499863	0.73071	0.0684079	0.945461	0.97043
ENSG00000135407	AVIL	20.2199	-0.0499992	0.658152	0.075969	0.939444	0.96672
ENSG00000170832	USP32	1401.18	-0.050148	0.101204	0.495516	0.620236	0.759062
ENSG00000072135	PTPN18	47.2858	-0.0501845	0.537698	0.0933321	0.92564	0.959345
ENSG00000090054	SPTLC1	1355.01	-0.0502243	0.107037	0.469226	0.638908	0.77393
ENSG00000293352	RPLP0P2	14.8636	-0.0505563	0.88421	0.0571768	0.954404	0.975269
ENSG00000179021	C3orf38	417.157	-0.0505581	0.157278	0.321458	0.747863	0.847391
ENSG00000162065	TBC1D24	195.806	-0.0509307	0.219392	0.232145	0.816426	0.891635
ENSG00000100461	RBM23	1180	-0.0509385	0.110104	0.46264	0.643622	0.776641
ENSG00000255468	B4GAT1-DT	32.9251	-0.0510173	0.514358	0.0991865	0.92099	0.957011
ENSG00000075426	FOSL2	4211.59	-0.0510479	0.0901373	0.566335	0.571166	0.721276
ENSG00000185722	ANKFY1	1549.4	-0.0512803	0.10294	0.498157	0.618373	0.757435
ENSG00000153560	UBP1	2190.33	-0.0513584	0.0970404	0.529247	0.596634	0.741158
ENSG00000121749	TBC1D15	801.348	-0.0515535	0.123308	0.418088	0.675883	0.798615
ENSG00000169122	FAM110B	14.0292	-0.0517399	0.817476	0.0632922	0.949534	0.972717
ENSG00000137040	RANBP6	821.231	-0.051773	0.121463	0.426245	0.669929	0.794689
ENSG00000173281	PPP1R3B	376.039	-0.0519943	0.182107	0.285515	0.775249	0.865556
ENSG00000183624	HMCES	680.724	-0.0521057	0.130375	0.399662	0.689406	0.80798
ENSG00000291237	SOD2	2071.02	-0.0521301	0.098115	0.531316	0.5952	0.740109
ENSG00000141873	SLC39A3	408.831	-0.0521378	0.157403	0.331238	0.740464	0.842484
ENSG00000285382	NA	7.73232	-0.0521857	1.07351	0.0486124	0.961228	0.979145
ENSG00000161956	SENP3	500.856	-0.0522131	0.146873	0.355499	0.722216	0.829923
ENSG00000157625	TAB3	534.563	-0.0523684	0.15049	0.347985	0.727851	0.833454
ENSG00000204138	PHACTR4	1012.66	-0.0524469	0.117939	0.444697	0.656539	0.785287
ENSG00000114942	EEF1B2	4598.04	-0.0526558	0.085379	0.61673	0.537413	0.691607
ENSG00000172171	TEFM	81.8216	-0.0526607	0.331251	0.158975	0.873689	0.927956
ENSG00000133895	MEN1	923.142	-0.0527176	0.118223	0.445916	0.655658	0.784548
ENSG00000225733	FGD5-AS1	2499.04	-0.0528077	0.0868877	0.607769	0.543341	0.697146
ENSG00000033050	ABCF2	600.564	-0.0528538	0.137853	0.383407	0.701418	0.815264
ENSG00000204130	RUFY2	677.468	-0.0529284	0.131163	0.403532	0.686557	0.806206
ENSG00000063169	BICRA	257.139	-0.0530571	0.209797	0.252898	0.800347	0.882076
ENSG00000140307	GTF2A2	863.106	-0.053217	0.118205	0.45021	0.652559	0.782505
ENSG00000102226	USP11	1253.6	-0.0534396	0.106808	0.500334	0.61684	0.756466
ENSG00000198755	RPL10A	7361.48	-0.0534937	0.0865365	0.618163	0.536468	0.691007
ENSG00000128591	FLNC	13419.3	-0.0535313	0.0980936	0.545717	0.585261	0.731914
ENSG00000163374	YY1AP1	882.983	-0.0535432	0.124055	0.43161	0.666025	0.791784
ENSG00000175395	ZNF25	182.768	-0.053598	0.230852	0.232175	0.816402	0.891635
ENSG00000135297	MTO1	341.25	-0.0537111	0.175663	0.305763	0.759785	0.855316
ENSG00000179010	MRFAP1	6762.05	-0.0537516	0.0746086	0.720447	0.47125	0.632144
ENSG00000186395	KRT10	717.138	-0.0538951	0.126792	0.425065	0.670789	0.795188
ENSG00000108528	SLC25A11	1154.23	-0.0539554	0.114838	0.46984	0.638469	0.773685
ENSG00000287284	NA	7.82231	-0.0539808	1.03534	0.0521381	0.958419	0.977835
ENSG00000196440	ARMCX4	31.0436	-0.0539932	0.532054	0.101481	0.919169	0.955889
ENSG00000125818	PSMF1	1939.39	-0.0540298	0.0949828	0.568838	0.569466	0.719965
ENSG00000256043	CTSO	311.178	-0.054275	0.182359	0.297627	0.765987	0.859392
ENSG00000184182	UBE2F	172.977	-0.054566	0.229022	0.238256	0.811682	0.888736
ENSG00000145779	TNFAIP8	377.637	-0.0545791	0.186031	0.293387	0.769226	0.861308
ENSG00000165030	NFIL3	194.96	-0.0545878	0.223867	0.24384	0.807354	0.886118
ENSG00000249348	UGDH-AS1	30.4455	-0.0546015	0.547189	0.0997854	0.920515	0.956578
ENSG00000156110	ADK	1423.13	-0.0547713	0.102419	0.534776	0.592804	0.738087
ENSG00000244479	NA	20.5409	-0.0548722	0.640492	0.0856718	0.931727	0.962954
ENSG00000293241	GTF2IP4	83.1762	-0.0549208	0.361167	0.152065	0.879136	0.931438
ENSG00000106682	EIF4H	8691.76	-0.0549343	0.0753868	0.728699	0.466186	0.626793
ENSG00000095951	HIVEP1	503.948	-0.0550532	0.153924	0.357665	0.720594	0.829164
ENSG00000143355	LHX9	53.9257	-0.0550628	0.405345	0.135842	0.891946	0.938756
ENSG00000277075	H2AC8	4.41605	-0.0550657	1.3598	0.0404953	0.967698	0.982943
ENSG00000185291	IL3RA	9.77917	-0.0551623	0.949341	0.0581059	0.953664	0.975124
ENSG00000100852	ARHGAP5	1006.8	-0.0555497	0.123076	0.451344	0.651741	0.782042
ENSG00000185359	HGS	2290.63	-0.0555823	0.0950011	0.58507	0.558501	0.710564
ENSG00000160953	PWWP3A	667.285	-0.0556996	0.135819	0.4101	0.681732	0.802736
ENSG00000231925	TAPBP	2112.2	-0.0559039	0.101457	0.551013	0.581625	0.728807
ENSG00000058262	SEC61A1	10985.5	-0.0559073	0.0712613	0.784539	0.432724	0.596877
ENSG00000134852	CLOCK	993.758	-0.0559679	0.123398	0.453557	0.650148	0.780761
ENSG00000309526	NA	14.7108	-0.0559874	0.764249	0.0732581	0.941601	0.96819
ENSG00000120370	GORAB	213.742	-0.0560425	0.213051	0.263047	0.792514	0.876613
ENSG00000055332	EIF2AK2	1584.34	-0.0560637	0.10035	0.558682	0.576379	0.724605
ENSG00000107036	RIC1	646.755	-0.0560942	0.131717	0.42587	0.670203	0.79478
ENSG00000157259	GATAD1	599.015	-0.0560973	0.143991	0.38959	0.696839	0.812259
ENSG00000215414	NA	21.215	-0.0562306	0.66567	0.0844723	0.932681	0.963634
ENSG00000064607	SUGP2	1294.11	-0.0562689	0.106522	0.528239	0.597334	0.741519
ENSG00000238045	NA	35.6006	-0.0562825	0.501107	0.112316	0.910573	0.950484
ENSG00000185947	ZNF267	210.322	-0.0562875	0.215478	0.261221	0.793922	0.877634
ENSG00000090339	ICAM1	118.792	-0.0564534	0.273193	0.206643	0.836289	0.904607
ENSG00000175697	GPR156	15.9006	-0.0564775	0.78259	0.0721674	0.942469	0.96877
ENSG00000293192	NA	42.1948	-0.0565025	0.463341	0.121946	0.902942	0.945596
ENSG00000118640	VAMP8	3.85917	-0.0566029	1.48863	0.0380235	0.969669	0.984087
ENSG00000290086	NA	3.85917	-0.0566029	1.48863	0.0380235	0.969669	0.984087
ENSG00000162923	WDR26	2080.07	-0.0566807	0.092382	0.613547	0.539515	0.693656
ENSG00000108021	TASOR2	1296.76	-0.0567377	0.108472	0.523065	0.600929	0.744001
ENSG00000115310	RTN4	19513.9	-0.0568195	0.0750149	0.757442	0.448785	0.611461
ENSG00000124733	MEA1	1206.55	-0.0570192	0.111511	0.511335	0.609116	0.750435
ENSG00000291029	FKBP9P1	11.3046	-0.0570967	0.866612	0.065885	0.947469	0.971469
ENSG00000136149	RPL13AP25	75.6277	-0.0571775	0.338042	0.169143	0.865684	0.922759
ENSG00000171428	NAT1	47.2025	-0.0572087	0.425996	0.134294	0.89317	0.939403
ENSG00000101901	ALG13	421.282	-0.0573048	0.160122	0.357883	0.720431	0.829091
ENSG00000136280	CCM2	944.044	-0.0573814	0.115884	0.495161	0.620486	0.759168
ENSG00000102901	CENPT	393.636	-0.0574299	0.172032	0.333832	0.738506	0.841067
ENSG00000161558	TMEM143	140.826	-0.0575352	0.259331	0.22186	0.824423	0.897006
ENSG00000267213	DPY19L3-DT	17.2106	-0.0575971	0.700127	0.0822666	0.934435	0.964732
ENSG00000147872	PLIN2	1758.19	-0.0577332	0.110205	0.523873	0.600367	0.743587
ENSG00000261189	DSP-AS1	37.655	-0.0577951	0.495056	0.116745	0.907062	0.948277
ENSG00000271971	NA	4.86896	-0.0578178	1.3038	0.0443455	0.964629	0.981108
ENSG00000142082	SIRT3	253.986	-0.0578544	0.195412	0.296063	0.767182	0.859989
ENSG00000244038	DDOST	5837.8	-0.0579036	0.0786115	0.73658	0.461378	0.623151
ENSG00000177788	RAB4A-AS1	75.2258	-0.0580093	0.352717	0.164464	0.869366	0.924991
ENSG00000105497	ZNF175	368.475	-0.0580198	0.168042	0.345269	0.729892	0.834889
ENSG00000139160	ETFBKMT	30.7037	-0.0581906	0.542303	0.107303	0.914549	0.95311
ENSG00000254536	NA	16.6537	-0.0582037	0.714266	0.0814875	0.935054	0.965021
ENSG00000287151	LINC03124	161.035	-0.0582255	0.239762	0.242847	0.808124	0.886514
ENSG00000092531	SNAP23	208.139	-0.0582602	0.211908	0.274931	0.783369	0.870454
ENSG00000180318	ALX1	61.7187	-0.0583269	0.378653	0.154038	0.87758	0.930184
ENSG00000291015	NA	16.7164	-0.05844	0.718135	0.0813775	0.935142	0.965021
ENSG00000107938	EDRF1	446.889	-0.0584539	0.167975	0.347993	0.727846	0.833454
ENSG00000106211	HSPB1	5012.47	-0.0584692	0.241055	0.242556	0.808349	0.886523
ENSG00000165259	HDX	93.7951	-0.0584841	0.321832	0.181722	0.855801	0.917259
ENSG00000177337	NA	56.5768	-0.0584934	0.394842	0.148144	0.882229	0.9332
ENSG00000180304	OAZ2	1759.23	-0.0585644	0.0951647	0.6154	0.538291	0.69241
ENSG00000274213	NA	9.82791	-0.0585956	0.924773	0.0633621	0.949478	0.972717
ENSG00000023697	DERA	866.712	-0.0586803	0.119944	0.48923	0.624679	0.762786
ENSG00000112874	NUDT12	248.78	-0.0587874	0.215084	0.273323	0.784605	0.87135
ENSG00000175104	TRAF6	339.337	-0.0588417	0.174322	0.337546	0.735705	0.83886
ENSG00000129535	NRL	14.9971	-0.059139	0.818085	0.0722895	0.942372	0.96877
ENSG00000105755	ETHE1	404.988	-0.0592603	0.157895	0.375314	0.707427	0.819737
ENSG00000111275	ALDH2	137.674	-0.0593289	0.258895	0.229162	0.818743	0.893268
ENSG00000100429	HDAC10	11.2279	-0.0599714	0.893349	0.067131	0.946477	0.970891
ENSG00000290683	NA	38.3012	-0.060155	0.470496	0.127854	0.898264	0.94234
ENSG00000070366	SMG6	674.484	-0.0604642	0.132162	0.4575	0.647311	0.779018
ENSG00000154222	CC2D1B	1249.2	-0.0606845	0.105016	0.57786	0.563359	0.714791
ENSG00000130779	CLIP1	2328.12	-0.0606996	0.0884949	0.685911	0.492769	0.65158
ENSG00000177694	NAALADL2	104.083	-0.0608821	0.31095	0.195794	0.844772	0.910884
ENSG00000049239	H6PD	1118.51	-0.0611676	0.113476	0.539036	0.589862	0.735771
ENSG00000213839	NA	108.273	-0.0611764	0.292064	0.209463	0.834087	0.903124
ENSG00000257923	CUX1	1331.49	-0.0614727	0.113159	0.54324	0.586964	0.733245
ENSG00000114200	BCHE	199.234	-0.0615338	0.219043	0.280922	0.77877	0.867707
ENSG00000157637	SLC38A10	2420.69	-0.0616033	0.0877084	0.702365	0.482451	0.642258
ENSG00000139370	SLC15A4	705.096	-0.0616226	0.127677	0.482643	0.629349	0.766105
ENSG00000299436	NA	7.79436	-0.0617958	1.04417	0.0591818	0.952807	0.974622
ENSG00000144524	COPS7B	505.672	-0.0618669	0.145636	0.424804	0.670979	0.795356
ENSG00000197136	PCNX3	2017	-0.0618758	0.0952343	0.649721	0.515872	0.672562
ENSG00000293246	ZNF321P	5.41186	-0.0619039	1.22986	0.0503341	0.959856	0.978559
ENSG00000074219	TEAD2	550.665	-0.0619687	0.149707	0.413934	0.678922	0.800525
ENSG00000291023	ULK4P1	3.39228	-0.0620533	1.56467	0.039659	0.968365	0.983498
ENSG00000106628	POLD2	3359.44	-0.0622131	0.0818672	0.759927	0.447298	0.61011
ENSG00000204394	VARS1	3274.58	-0.0622604	0.0890277	0.699337	0.484341	0.644139
ENSG00000126858	RHOT1	570.05	-0.0623112	0.145401	0.428548	0.668252	0.793564
ENSG00000196531	NACA	4040.12	-0.06233	0.0844708	0.737888	0.460583	0.622599
ENSG00000141956	PRDM15	166.921	-0.062407	0.237594	0.262663	0.792811	0.876762
ENSG00000115282	TTC31	490.013	-0.0625048	0.146194	0.427548	0.66898	0.794024
ENSG00000143793	C1orf35	323.081	-0.0626028	0.179544	0.348677	0.727332	0.833351
ENSG00000172954	LCLAT1	347.864	-0.0627422	0.174006	0.360576	0.718417	0.827651
ENSG00000090266	NDUFB2	815.185	-0.0628292	0.133349	0.471165	0.637523	0.772768
ENSG00000163041	H3-3A	2811.7	-0.0628306	0.0855893	0.734094	0.462892	0.624372
ENSG00000147854	UHRF2	1265.48	-0.0628568	0.116363	0.540178	0.589075	0.735126
ENSG00000182979	MTA1	1136.16	-0.0629952	0.108719	0.57943	0.562299	0.71378
ENSG00000309023	NA	17.4004	-0.0629971	0.780213	0.0807435	0.935646	0.965021
ENSG00000013016	EHD3	1053.9	-0.0631241	0.113213	0.557567	0.57714	0.725226
ENSG00000119723	COQ6	129.91	-0.0631945	0.261476	0.241684	0.809025	0.886997
ENSG00000267394	ATXN7L3-AS1	31.9201	-0.0633559	0.563743	0.112384	0.910519	0.950484
ENSG00000303840	NA	6.87456	-0.0633688	1.09487	0.0578778	0.953846	0.975126
ENSG00000072041	SLC6A15	961.983	-0.0635269	0.143832	0.441675	0.658725	0.786602
ENSG00000154174	TOMM70	1366.44	-0.0635789	0.102679	0.619201	0.535784	0.690437
ENSG00000286331	NA	4.49206	-0.0636181	1.38302	0.0459994	0.963311	0.980432
ENSG00000173261	PLAC8L1	4.49206	-0.0636181	1.38302	0.0459994	0.963311	0.980432
ENSG00000111674	ENO2	2007.92	-0.063642	0.097438	0.653154	0.513657	0.670719
ENSG00000119714	GPR68	99.1686	-0.0636539	0.305458	0.208388	0.834926	0.903792
ENSG00000037897	METTL1	260.317	-0.0637007	0.193278	0.32958	0.741717	0.843297
ENSG00000104983	CCDC61	140.853	-0.0637474	0.261216	0.244041	0.807199	0.886067
ENSG00000126698	DNAJC8	2361.63	-0.0637492	0.0957106	0.666062	0.505372	0.662605
ENSG00000136718	IMP4	1015.18	-0.0637698	0.112822	0.565225	0.571921	0.721726
ENSG00000307784	NA	4.85498	-0.0640002	1.31963	0.0484987	0.961319	0.979145
ENSG00000143442	POGZ	910.225	-0.0641042	0.115674	0.554181	0.579455	0.726959
ENSG00000105245	NUMBL	547.692	-0.0645942	0.139329	0.463608	0.642929	0.776317
ENSG00000233384	CNIH3-AS2	30.074	-0.0648059	0.530297	0.122207	0.902735	0.945596
ENSG00000162972	MAIP1	275.144	-0.0649837	0.188445	0.344842	0.730213	0.835107
ENSG00000256268	LINC02454	207.881	-0.06501	0.215811	0.301236	0.763235	0.857778
ENSG00000149926	TLCD3B	10.8997	-0.0652515	0.886558	0.073601	0.941328	0.968092
ENSG00000156026	MCU	953.521	-0.0652584	0.118348	0.55141	0.581353	0.728556
ENSG00000227252	COPS8-DT	30.6169	-0.0654114	0.528179	0.123843	0.901439	0.944517
ENSG00000100815	TRIP11	926.775	-0.0655026	0.120934	0.54164	0.588066	0.734205
ENSG00000166669	ATF7IP2	25.0251	-0.0655697	0.584771	0.112129	0.910721	0.950579
ENSG00000280025	NA	4.29811	-0.0656208	1.59164	0.0412283	0.967114	0.982695
ENSG00000166685	COG1	522.019	-0.0656744	0.146823	0.447303	0.654656	0.783925
ENSG00000113522	RAD50	119.311	-0.065875	0.297746	0.221246	0.824901	0.897227
ENSG00000242485	MRPL20	1074.59	-0.0660023	0.116618	0.565971	0.571413	0.721464
ENSG00000072832	CRMP1	395.606	-0.0661002	0.164614	0.401546	0.688018	0.807143
ENSG00000152700	SAR1B	921.391	-0.0661422	0.117962	0.56071	0.574995	0.723814
ENSG00000272870	SAP30-DT	32.4698	-0.0661497	0.526606	0.125615	0.900037	0.943471
ENSG00000155189	AGPAT5	1606.63	-0.066187	0.100131	0.661005	0.508609	0.665696
ENSG00000130202	NECTIN2	1925.48	-0.0661945	0.102692	0.644592	0.519192	0.675728
ENSG00000181027	FKRP	741.227	-0.0662733	0.125147	0.529565	0.596413	0.74111
ENSG00000166526	ZNF3	335.609	-0.0664057	0.170728	0.388955	0.697309	0.812388
ENSG00000131437	KIF3A	430.269	-0.0664487	0.166814	0.39834	0.690379	0.808489
ENSG00000160410	SHKBP1	1305.21	-0.0665434	0.107191	0.620793	0.534736	0.689371
ENSG00000142686	C1orf216	573.528	-0.0668529	0.139223	0.480185	0.631096	0.767544
ENSG00000197989	SNHG12	167.507	-0.0669615	0.24119	0.27763	0.781297	0.869585
ENSG00000240053	LY6G5B	25.5267	-0.0672269	0.581583	0.115593	0.907975	0.948684
ENSG00000092108	SCFD1	783.217	-0.067229	0.12577	0.53454	0.592968	0.738134
ENSG00000071575	TRIB2	554.418	-0.0672408	0.145978	0.460623	0.645069	0.777697
ENSG00000146859	TMEM140	195.191	-0.0672752	0.223483	0.301031	0.763391	0.857895
ENSG00000169057	MECP2	1088.83	-0.0673959	0.122382	0.5507	0.581839	0.728855
ENSG00000005801	ZNF195	215.58	-0.0674927	0.209901	0.321545	0.747798	0.847391
ENSG00000197747	S100A10	2951.34	-0.0675261	0.0966797	0.698451	0.484895	0.644512
ENSG00000102870	ZNF629	850.202	-0.0676408	0.129745	0.521337	0.602132	0.745094
ENSG00000101333	PLCB4	419.711	-0.0676671	0.155556	0.435001	0.663562	0.790238
ENSG00000145388	METTL14	380.833	-0.0680265	0.162096	0.419668	0.674728	0.797886
ENSG00000276529	NA	31.5575	-0.0680415	0.52322	0.130044	0.896532	0.94143
ENSG00000125821	DTD1	404.493	-0.0684879	0.158228	0.432844	0.665128	0.791104
ENSG00000115484	CCT4	3796.58	-0.0685238	0.0801324	0.855133	0.392478	0.558487
ENSG00000138757	G3BP2	4269.26	-0.0687313	0.0810478	0.848035	0.396419	0.562059
ENSG00000255529	POLR2M	493.464	-0.0687524	0.148995	0.461441	0.644482	0.777141
ENSG00000306756	NA	5.8508	-0.06886	1.19848	0.0574561	0.954182	0.975164
ENSG00000265778	ZNF516-AS1	4.3881	-0.0689405	1.37291	0.0502148	0.959951	0.978559
ENSG00000113319	RASGRF2	279.449	-0.0690313	0.187715	0.367745	0.713064	0.823622
ENSG00000216285	NA	146.677	-0.0690685	0.258455	0.267236	0.789288	0.874512
ENSG00000135424	ITGA7	2798.68	-0.0690811	0.092162	0.749561	0.453519	0.61609
ENSG00000115318	LOXL3	88.6231	-0.0691552	0.346438	0.199618	0.84178	0.908438
ENSG00000140521	POLG	885.219	-0.0694979	0.117412	0.591914	0.553908	0.706427
ENSG00000182934	SRPRA	4831.11	-0.0695754	0.0789612	0.881133	0.378246	0.54388
ENSG00000182180	MRPS16	2428.7	-0.0698313	0.0898695	0.77703	0.437141	0.600613
ENSG00000167291	TBC1D16	1110.11	-0.0700979	0.116723	0.600551	0.548139	0.700877
ENSG00000146066	HIGD2A	550.136	-0.0701953	0.143007	0.490851	0.623532	0.761923
ENSG00000137434	C6orf52	4.84101	-0.0702146	1.34851	0.0520684	0.958474	0.977835
ENSG00000177830	CHID1	1410.61	-0.0704394	0.101766	0.692168	0.488832	0.648213
ENSG00000100938	GMPR2	495.225	-0.0705085	0.145648	0.484102	0.628313	0.76553
ENSG00000115084	SLC35F5	1558.61	-0.0705263	0.242548	0.290773	0.771225	0.862643
ENSG00000175806	MSRA	275.494	-0.071059	0.204405	0.347638	0.728112	0.833522
ENSG00000111863	ADTRP	165.265	-0.0711749	0.237482	0.299706	0.764401	0.858557
ENSG00000166326	TRIM44	3833.03	-0.0714495	0.0893591	0.799577	0.423956	0.589096
ENSG00000103066	PLA2G15	864.086	-0.0715569	0.118641	0.603138	0.546417	0.699882
ENSG00000164494	PDSS2	338.732	-0.0716226	0.17153	0.417552	0.676274	0.79896
ENSG00000228889	UBAC2-AS1	21.4154	-0.0718133	0.692749	0.103664	0.917436	0.95496
ENSG00000070501	POLB	284.692	-0.0719168	0.184982	0.388777	0.697441	0.812388
ENSG00000150990	DHX37	858.468	-0.0721217	0.128985	0.559147	0.576061	0.724373
ENSG00000120328	PCDHB12	13.6932	-0.0721517	0.797405	0.0904831	0.927903	0.960462
ENSG00000130023	ERMARD	227.604	-0.0722152	0.224573	0.321567	0.747781	0.847391
ENSG00000183530	PRR14L	628.028	-0.0722502	0.135506	0.533186	0.593905	0.738837
ENSG00000226328	NUP50-DT	35.4228	-0.0723288	0.493915	0.14644	0.883574	0.934077
ENSG00000151116	UEVLD	565.76	-0.0723601	0.140402	0.515377	0.60629	0.748649
ENSG00000164808	SPIDR	532.797	-0.0723734	0.141749	0.510573	0.60965	0.750753
ENSG00000196378	ZNF34	30.3391	-0.0724084	0.556138	0.130199	0.896409	0.941423
ENSG00000246560	NA	15.2459	-0.0724905	0.742315	0.0976546	0.922207	0.957787
ENSG00000108349	CASC3	1549.27	-0.0725094	0.0979517	0.740257	0.459144	0.621475
ENSG00000123131	PRDX4	1370.33	-0.0725529	0.104036	0.697384	0.485563	0.645069
ENSG00000035687	ADSS2	1394.28	-0.0726305	0.104532	0.694816	0.487171	0.646693
ENSG00000070831	CDC42	8.3993	-0.0727308	0.990269	0.0734455	0.941452	0.968098
ENSG00000139278	GLIPR1	3683.88	-0.072737	0.0810685	0.89723	0.369596	0.534553
ENSG00000116679	IVNS1ABP	1613.41	-0.0727892	0.104496	0.696573	0.48607	0.6456
ENSG00000279873	LINC01126	9.95199	-0.0728476	0.927136	0.0785727	0.937372	0.965651
ENSG00000132031	MATN3	122.889	-0.0732435	0.275377	0.265976	0.790258	0.875126
ENSG00000039560	RAI14	5691.41	-0.0732801	0.0751365	0.975294	0.329415	0.492732
ENSG00000036257	CUL3	1592.68	-0.0733171	0.108669	0.674683	0.499877	0.658045
ENSG00000118816	CCNI	5154.12	-0.0733822	0.0800213	0.917033	0.359125	0.524289
ENSG00000122642	FKBP9	3092.64	-0.0734843	0.0840493	0.8743	0.381955	0.547862
ENSG00000257642	C12orf75-AS1	5.02099	-0.0735761	1.32342	0.0555955	0.955664	0.976128
ENSG00000075539	FRYL	1218.29	-0.0736545	0.112628	0.653964	0.513135	0.670198
ENSG00000136937	NCBP1	1244.99	-0.0737836	0.108828	0.677983	0.497782	0.656
ENSG00000151923	TIAL1	1992.7	-0.0742501	0.0932992	0.795828	0.426132	0.590712
ENSG00000144642	RBMS3	222.433	-0.0742877	0.232019	0.32018	0.748832	0.847798
ENSG00000102804	TSC22D1	3212.69	-0.0744223	0.0922549	0.806703	0.419838	0.584753
ENSG00000011478	QPCTL	293.148	-0.0746341	0.18229	0.409424	0.682228	0.802972
ENSG00000151092	NGLY1	373.862	-0.0747505	0.177896	0.420193	0.674344	0.797548
ENSG00000227741	PEA15-AS1	9.39511	-0.0748173	0.937107	0.0798386	0.936366	0.965487
ENSG00000309071	NA	14.8063	-0.0749936	0.775598	0.0966913	0.922972	0.957971
ENSG00000165782	PIP4P1	617.823	-0.0752489	0.134651	0.558845	0.576267	0.72452
ENSG00000155066	PROM2	102.126	-0.0753825	0.304898	0.247238	0.804724	0.884516
ENSG00000177738	FLJ32255	43.0404	-0.0754121	0.447217	0.168625	0.866091	0.923012
ENSG00000108379	WNT3	192.784	-0.0754442	0.226486	0.333108	0.739053	0.841441
ENSG00000107669	ATE1	858.731	-0.0755256	0.119209	0.633554	0.526372	0.682146
ENSG00000115363	EVA1A	1113.18	-0.0755265	0.109663	0.688713	0.491004	0.650406
ENSG00000108518	PFN1	16727	-0.0756012	0.0741518	1.01955	0.307944	0.469954
ENSG00000173482	PTPRM	900.768	-0.0756222	0.125044	0.604764	0.545336	0.699083
ENSG00000138660	AP1AR	464.302	-0.075623	0.152565	0.495678	0.620122	0.759007
ENSG00000260830	LOC107984643	4.37412	-0.0758896	1.39965	0.0542204	0.95676	0.976942
ENSG00000171862	PTEN	2595.11	-0.0759042	0.0876942	0.865555	0.386734	0.552772
ENSG00000164828	SUN1	1840.07	-0.0759203	0.0992285	0.765106	0.444208	0.607611
ENSG00000166965	RCCD1	273.053	-0.0759816	0.195637	0.38838	0.697735	0.812388
ENSG00000198874	TYW1	335.911	-0.0760447	0.170463	0.446108	0.655519	0.784523
ENSG00000125375	DMAC2L	100.886	-0.0760489	0.296382	0.256591	0.797494	0.880033
ENSG00000103316	CRYM	11.9436	-0.0761492	0.845437	0.0900708	0.928231	0.96068
ENSG00000198189	HSD17B11	316.689	-0.0761662	0.208158	0.365906	0.714435	0.824549
ENSG00000152082	MZT2B	772.803	-0.0762676	0.123034	0.61989	0.53533	0.689907
ENSG00000162377	COA7	781.348	-0.0762939	0.122024	0.625239	0.531814	0.687113
ENSG00000246705	H2AJ	18.0394	-0.076306	0.729878	0.104546	0.916736	0.95451
ENSG00000137312	FLOT1	8115.59	-0.0763703	0.0791798	0.964517	0.334787	0.497748
ENSG00000259494	MRPL46	98.2826	-0.0764177	0.29814	0.256315	0.797708	0.880209
ENSG00000148337	CIZ1	2087.85	-0.076617	0.0957165	0.800458	0.423445	0.588487
ENSG00000100106	TRIOBP	4513.13	-0.0767081	0.0918684	0.834978	0.40373	0.569235
ENSG00000110697	PITPNM1	1672.81	-0.076729	0.0992359	0.773198	0.439405	0.602545
ENSG00000125618	PAX8	235.88	-0.0768126	0.202674	0.378996	0.704691	0.817845
ENSG00000130159	ECSIT	361.308	-0.0769173	0.167035	0.460487	0.645167	0.777757
ENSG00000196504	PRPF40A	2524.93	-0.0771675	0.0899584	0.857813	0.390996	0.557204
ENSG00000007541	PIGQ	860.949	-0.0775474	0.122048	0.635382	0.525179	0.6814
ENSG00000249931	GOLGA8K	10.9338	-0.0775622	0.875992	0.0885421	0.929446	0.961789
ENSG00000225259	NA	8.92822	-0.0777522	0.962118	0.0808136	0.93559	0.965021
ENSG00000196712	NF1	1886.21	-0.0780156	0.100083	0.779508	0.43568	0.599354
ENSG00000103343	ZNF174	129.327	-0.0782197	0.267067	0.292884	0.76961	0.86156
ENSG00000215012	RTL10	442.242	-0.0782288	0.159363	0.490884	0.623508	0.761923
ENSG00000122406	RPL5	10190.8	-0.0782404	0.0862451	0.907186	0.364308	0.528922
ENSG00000090432	MUL1	970.181	-0.0784251	0.115812	0.677173	0.498296	0.6566
ENSG00000095380	NANS	1320.84	-0.0784368	0.112321	0.698327	0.484973	0.644563
ENSG00000163312	HELQ	189.621	-0.0785602	0.225247	0.348774	0.727259	0.833351
ENSG00000167395	ZNF646	542.117	-0.0786486	0.141809	0.55461	0.579161	0.726702
ENSG00000213064	SFT2D2	829.679	-0.0787316	0.139676	0.563673	0.572977	0.722201
ENSG00000158092	NCK1	331.702	-0.0787622	0.175582	0.448579	0.653736	0.783121
ENSG00000288953	NA	16.1098	-0.0788294	0.763181	0.103291	0.917732	0.955095
ENSG00000181773	GPR3	95.2019	-0.078868	0.313811	0.251323	0.801564	0.882572
ENSG00000272121	NA	14.8411	-0.0789647	0.748183	0.105542	0.915946	0.954139
ENSG00000106244	PDAP1	3795.43	-0.079147	0.0813234	0.973238	0.330435	0.493806
ENSG00000197417	SHPK	66.9883	-0.0791816	0.371356	0.213223	0.831153	0.901503
ENSG00000290548	NA	9.92403	-0.0792298	0.913385	0.086743	0.930876	0.962324
ENSG00000115207	GTF3C2	1008.09	-0.0792403	0.112227	0.706073	0.480143	0.640385
ENSG00000237945	LINC00649	12.0196	-0.0793606	0.866513	0.0915861	0.927027	0.959799
ENSG00000115042	FAHD2A	451.062	-0.0795122	0.15286	0.520164	0.602949	0.745936
ENSG00000289494	NA	17.3268	-0.0796558	0.71783	0.110967	0.911642	0.951114
ENSG00000143320	CRABP2	113.731	-0.0797901	0.342093	0.233241	0.815574	0.890884
ENSG00000273137	NA	7.91843	-0.0798359	1.01723	0.0784833	0.937444	0.965651
ENSG00000074054	CLASP1	1119.16	-0.0799829	0.120132	0.665793	0.505543	0.662723
ENSG00000081307	UBA5	595.089	-0.0800139	0.14209	0.563121	0.573352	0.722526
ENSG00000188483	IER5L	356.253	-0.0803025	0.175994	0.456279	0.648189	0.779717
ENSG00000140386	SCAPER	128.91	-0.0803277	0.267723	0.300041	0.764146	0.858406
ENSG00000113269	RNF130	561.974	-0.0804146	0.140992	0.570348	0.568442	0.719186
ENSG00000101160	CTSZ	1616.67	-0.0804201	0.103175	0.779457	0.43571	0.599354
ENSG00000131849	ZNF132	51.3139	-0.0804518	0.411332	0.195589	0.844932	0.910937
ENSG00000148677	ANKRD1	5664.1	-0.0808366	0.223959	0.360944	0.718141	0.827508
ENSG00000174332	GLIS1	344.063	-0.0810458	0.168657	0.480535	0.630847	0.767299
ENSG00000108604	SMARCD2	947.266	-0.0811962	0.114132	0.711422	0.476823	0.637365
ENSG00000198585	NUDT16	501.727	-0.0815141	0.145019	0.56209	0.574054	0.723243
ENSG00000167925	GHDC	181.027	-0.0815464	0.227045	0.359163	0.719473	0.828516
ENSG00000120318	ARAP3	863.421	-0.0815733	0.133103	0.612858	0.53997	0.694023
ENSG00000160062	ZBTB8A	128.9	-0.081719	0.263989	0.309555	0.756899	0.85277
ENSG00000073536	NLE1	380.957	-0.081909	0.163159	0.502018	0.615655	0.755467
ENSG00000128915	ICE2	624.262	-0.082013	0.142891	0.573955	0.565999	0.717527
ENSG00000052802	MSMO1	1307.16	-0.0820617	0.111372	0.736829	0.461227	0.62308
ENSG00000106105	GARS1	4061.21	-0.082072	0.0903195	0.908685	0.363516	0.528311
ENSG00000237506	RPSAP15	235.569	-0.0822303	0.202193	0.406692	0.684234	0.804409
ENSG00000085662	AKR1B1	3970.93	-0.0822618	0.0821074	1.00188	0.316402	0.479111
ENSG00000103876	FAH	1027.46	-0.0824747	0.111807	0.737655	0.460724	0.622724
ENSG00000143498	TAF1A	73.0047	-0.0825528	0.348211	0.237077	0.812597	0.889189
ENSG00000153956	CACNA2D1	2264.84	-0.0825595	0.110942	0.744165	0.456777	0.619401
ENSG00000163449	TMEM169	37.2717	-0.0828174	0.480797	0.17225	0.863241	0.921617
ENSG00000175387	SMAD2	1511.25	-0.0828554	0.102509	0.808272	0.418934	0.58381
ENSG00000130479	MAP1S	691.56	-0.0829126	0.137605	0.602542	0.546813	0.70006
ENSG00000170791	CHCHD7	374.961	-0.0832361	0.165591	0.502659	0.615204	0.755197
ENSG00000052126	PLEKHA5	671.788	-0.083244	0.129591	0.642358	0.520641	0.677073
ENSG00000206573	THUMPD3-AS1	174.903	-0.083663	0.255094	0.32797	0.742935	0.844035
ENSG00000299346	NA	7.90446	-0.0837568	1.01932	0.0821694	0.934512	0.964732
ENSG00000177119	ANO6	2226.01	-0.0838496	0.0904226	0.927308	0.353766	0.518601
ENSG00000104131	EIF3J	1578.02	-0.0838865	0.102293	0.820063	0.41218	0.577208
ENSG00000257621	PSMA3-AS1	273.174	-0.0840008	0.195522	0.429623	0.66747	0.792924
ENSG00000166783	MARF1	1066.63	-0.0841248	0.120691	0.697024	0.485788	0.645278
ENSG00000112079	STK38	1370.19	-0.0841447	0.110097	0.764276	0.444703	0.608026
ENSG00000184205	TSPYL2	260.361	-0.0843095	0.198096	0.425598	0.670401	0.794893
ENSG00000173848	NET1	805.946	-0.0845668	0.124985	0.676617	0.498649	0.656958
ENSG00000124074	ENKD1	209.796	-0.0846739	0.215477	0.39296	0.694349	0.81096
ENSG00000230454	NA	4.90305	-0.0847748	1.30271	0.0650759	0.948114	0.971763
ENSG00000185883	ATP6V0C	169.066	-0.0849276	0.265205	0.320234	0.748791	0.847798
ENSG00000166974	MAPRE2	809.147	-0.084987	0.12491	0.680388	0.496259	0.65485
ENSG00000179988	PSTK	91.6515	-0.0858805	0.323425	0.265534	0.790598	0.875443
ENSG00000235698	NA	13.0775	-0.0859313	0.845945	0.10158	0.91909	0.955889
ENSG00000074621	SLC24A1	236.798	-0.0861331	0.199867	0.430953	0.666503	0.792179
ENSG00000248925	NA	5.44595	-0.0861435	1.2208	0.0705629	0.943746	0.969739
ENSG00000171700	RGS19	90.3793	-0.0861516	0.313112	0.275146	0.783204	0.870454
ENSG00000133641	RLIG1	343.241	-0.0862805	0.171246	0.503841	0.614373	0.754405
ENSG00000075711	DLG1	8113.11	-0.0862825	0.0722792	1.19374	0.23258	0.381506
ENSG00000152939	MARVELD2	58.3527	-0.0865102	0.387086	0.223491	0.823153	0.896282
ENSG00000162591	MEGF6	2520.29	-0.0865304	0.103549	0.835648	0.403353	0.568949
ENSG00000213790	NA	18.3295	-0.0868561	0.674722	0.128729	0.897572	0.942038
ENSG00000249740	LINC01265	6.89467	-0.0870086	1.09761	0.0792708	0.936817	0.965503
ENSG00000136936	XPA	131.547	-0.0870723	0.27514	0.316465	0.75165	0.849498
ENSG00000101966	XIAP	1010.68	-0.0871691	0.118307	0.736806	0.46124	0.62308
ENSG00000175772	LINC01106	18.8724	-0.0871995	0.665085	0.13111	0.895688	0.941029
ENSG00000128581	IFT22	447.011	-0.0873251	0.153442	0.569106	0.569284	0.719846
ENSG00000136158	SPRY2	1191.41	-0.0873731	0.108942	0.802011	0.422547	0.587581
ENSG00000113971	NPHP3	93.0408	-0.0874789	0.309725	0.28244	0.777606	0.867119
ENSG00000136425	CIB2	31.1503	-0.0875062	0.541608	0.161567	0.871647	0.926511
ENSG00000172262	ZNF131	348.363	-0.0879143	0.169903	0.517439	0.604849	0.74755
ENSG00000269910	NA	6.98466	-0.0880399	1.08658	0.0810249	0.935422	0.965021
ENSG00000163468	CCT3	5868.42	-0.0881053	0.0749988	1.17476	0.240092	0.390686
ENSG00000120798	NR2C1	256.625	-0.0881898	0.19428	0.453932	0.649878	0.780761
ENSG00000123154	WDR83	40.6282	-0.0882125	0.458047	0.192584	0.847285	0.912508
ENSG00000110713	NUP98	2501.66	-0.0885008	0.0898137	0.985381	0.324437	0.487344
ENSG00000172239	PAIP1	1379.43	-0.0888745	0.103324	0.86015	0.389707	0.555842
ENSG00000123342	MMP19	93.8176	-0.0893798	0.321003	0.278439	0.780675	0.869294
ENSG00000184752	NDUFA12	719.979	-0.0894316	0.132816	0.67335	0.500724	0.658806
ENSG00000138172	CALHM2	290.9	-0.0898094	0.18595	0.482976	0.629113	0.765932
ENSG00000082146	STRADB	1184.48	-0.0898429	0.114669	0.783496	0.433336	0.597095
ENSG00000172530	BANP	143.107	-0.0899544	0.261733	0.343687	0.731082	0.835669
ENSG00000078140	UBE2K	2407.16	-0.0901526	0.0888929	1.01417	0.310501	0.4725
ENSG00000189343	RPS2P46	843.32	-0.0901655	0.119837	0.752404	0.451808	0.614651
ENSG00000169221	TBC1D10B	1242.19	-0.0902069	0.104914	0.859815	0.389891	0.556018
ENSG00000213676	ATF6B	1538.02	-0.0902706	0.105271	0.857505	0.391166	0.557293
ENSG00000088876	ZNF343	99.1878	-0.090278	0.297738	0.303213	0.761727	0.856556
ENSG00000165675	ENOX2	232.57	-0.0906689	0.207624	0.436697	0.662331	0.789291
ENSG00000102078	SLC25A14	138.191	-0.0907099	0.255125	0.35555	0.722177	0.829923
ENSG00000125378	BMP4	564.171	-0.0908295	0.145465	0.624409	0.532359	0.687435
ENSG00000166794	PPIB	2519.03	-0.0913412	0.0896883	1.01843	0.308474	0.470512
ENSG00000290993	RPL32P3	80.6829	-0.0913971	0.345074	0.264863	0.791115	0.875659
ENSG00000132334	PTPRE	655.838	-0.0915082	0.133434	0.685792	0.492845	0.651627
ENSG00000263307	NA	6.88069	-0.0915977	1.11267	0.0823227	0.93439	0.964732
ENSG00000213420	GPC2	14.7572	-0.091779	0.77785	0.117991	0.906075	0.947609
ENSG00000185453	ZSWIM9	257.906	-0.0921264	0.191461	0.481177	0.630391	0.76684
ENSG00000296299	NA	10.411	-0.0921995	0.892088	0.103353	0.917683	0.955095
ENSG00000108961	RANGRF	25.4109	-0.0923444	0.58601	0.157582	0.874786	0.92876
ENSG00000117877	POLR1G	128.446	-0.0923675	0.265192	0.348304	0.727612	0.833388
ENSG00000027697	IFNGR1	340.675	-0.092376	0.17507	0.527653	0.59774	0.741854
ENSG00000198824	CHAMP1	819.253	-0.0925792	0.126161	0.733817	0.46306	0.624496
ENSG00000164924	YWHAZ	19386.4	-0.0927526	0.0692905	1.3386	0.1807	0.315167
ENSG00000170100	ZNF778	166.599	-0.0927737	0.245922	0.377249	0.705989	0.818885
ENSG00000180867	NA	111.741	-0.0929294	0.291259	0.319061	0.74968	0.84833
ENSG00000291136	RABGEF1P1	197.5	-0.092931	0.216239	0.42976	0.66737	0.792865
ENSG00000248664	NA	5.52196	-0.0931778	1.22806	0.0758742	0.939519	0.96672
ENSG00000137877	SPTBN5	5.52196	-0.0931778	1.22806	0.0758742	0.939519	0.96672
ENSG00000105726	ATP13A1	1631.43	-0.0933099	0.11242	0.830011	0.406533	0.571864
ENSG00000124782	RREB1	397.546	-0.0935677	0.182596	0.51243	0.60835	0.750115
ENSG00000124535	WRNIP1	776.821	-0.0935986	0.132464	0.706598	0.479817	0.640004
ENSG00000237440	ZNF737	23.8368	-0.0936356	0.625642	0.149663	0.88103	0.932657
ENSG00000179743	SPEN-AS1	58.351	-0.094057	0.40209	0.23392	0.815047	0.890606
ENSG00000136925	TSTD2	230.519	-0.0941928	0.211935	0.444442	0.656723	0.785357
ENSG00000010704	HFE	281.907	-0.0942119	0.198963	0.473515	0.635846	0.771308
ENSG00000041357	PSMA4	2107.97	-0.094309	0.0922224	1.02263	0.306485	0.468478
ENSG00000100364	KIAA0930	958.561	-0.0943628	0.117403	0.803754	0.421539	0.586538
ENSG00000298553	NA	4.07324	-0.0945765	1.4993	0.0630804	0.949703	0.97278
ENSG00000157869	RAB28	270.842	-0.0946938	0.18978	0.498967	0.617803	0.757021
ENSG00000163545	NUAK2	186.597	-0.094777	0.229277	0.413374	0.679333	0.800777
ENSG00000152818	UTRN	1616.34	-0.0948612	0.103777	0.914087	0.360671	0.526217
ENSG00000237928	NFIA-AS2	17.499	-0.0950049	0.742452	0.127961	0.89818	0.942312
ENSG00000100023	PPIL2	638.697	-0.095082	0.132287	0.718756	0.472291	0.633228
ENSG00000147100	SLC16A2	1676.31	-0.0951338	0.117372	0.810533	0.417634	0.5827
ENSG00000167797	CDK2AP2	944.141	-0.0952016	0.117719	0.808721	0.418676	0.583499
ENSG00000197619	ZNF615	73.2463	-0.0952178	0.362833	0.262429	0.792991	0.876843
ENSG00000146540	CHLSN	1390.1	-0.0953611	0.100965	0.944493	0.344918	0.509429
ENSG00000213799	ZNF845	122.891	-0.0954193	0.285568	0.334139	0.738275	0.840908
ENSG00000257261	SLC38A4-AS1	58.8172	-0.0956311	0.420343	0.227507	0.820029	0.894015
ENSG00000113048	MRPS27	1560.7	-0.0962101	0.0987224	0.974553	0.329782	0.493192
ENSG00000213585	VDAC1	5219.99	-0.0962954	0.0775347	1.24196	0.21425	0.358762
ENSG00000290921	PARGP1	12.8903	-0.0963171	0.831769	0.115798	0.907813	0.948636
ENSG00000186660	ZFP91	2048.9	-0.0963518	0.0957745	1.00603	0.314402	0.47688
ENSG00000112406	HECA	261.215	-0.0963991	0.191214	0.504143	0.614161	0.754269
ENSG00000291201	NA	114.049	-0.096411	0.309138	0.31187	0.755139	0.851555
ENSG00000149480	MTA2	2285.82	-0.0964114	0.0954511	1.01006	0.312466	0.474472
ENSG00000068028	RASSF1	415.222	-0.0964949	0.158372	0.609292	0.542331	0.696146
ENSG00000074582	BCS1L	364.302	-0.0966931	0.166565	0.580514	0.561568	0.713185
ENSG00000278311	GGNBP2	1193.49	-0.0966982	0.111035	0.870882	0.383819	0.549955
ENSG00000101955	SRPX	905.52	-0.0967884	0.116008	0.834324	0.404099	0.569509
ENSG00000197044	ZNF441	49.5453	-0.0969772	0.436098	0.222375	0.824022	0.896689
ENSG00000145996	CDKAL1	247.222	-0.097327	0.196217	0.496016	0.619883	0.758772
ENSG00000170113	NIPA1	662.891	-0.0975454	0.12998	0.750465	0.452975	0.615576
ENSG00000171302	CANT1	2377.99	-0.0976483	0.108205	0.902438	0.366824	0.531465
ENSG00000100519	PSMC6	1340.73	-0.0978189	0.103774	0.942614	0.345878	0.510524
ENSG00000080031	PTPRH	6.5038	-0.0978591	1.12497	0.086988	0.930681	0.9623
ENSG00000187147	RNF220	646.477	-0.0981258	0.13249	0.740628	0.458919	0.621367
ENSG00000119685	TTLL5	813.452	-0.0981417	0.13278	0.73913	0.459828	0.622143
ENSG00000179627	ZBTB42	114.043	-0.0981596	0.280539	0.349897	0.726416	0.832574
ENSG00000115459	ELMOD3	129.251	-0.0981763	0.273818	0.358545	0.719935	0.828928
ENSG00000158526	TSR2	784.077	-0.0982636	0.12626	0.778264	0.436413	0.600068
ENSG00000135537	AFG1L	83.8717	-0.0985264	0.332036	0.296734	0.76667	0.859729
ENSG00000164465	DCBLD1	2392.12	-0.0985702	0.0893983	1.1026	0.270202	0.426824
ENSG00000106665	CLIP2	1289.49	-0.0987063	0.10612	0.930142	0.352297	0.517098
ENSG00000116455	WDR77	659.197	-0.098811	0.131907	0.749097	0.453799	0.616277
ENSG00000136932	TRMO	182.139	-0.098836	0.234925	0.420713	0.673965	0.797157
ENSG00000175155	YPEL2	53.6039	-0.0991561	0.413379	0.239868	0.810433	0.887944
ENSG00000130734	ATG4D	303.018	-0.09918	0.182569	0.543247	0.58696	0.733245
ENSG00000154133	ROBO4	33.9125	-0.0993565	0.499934	0.198739	0.842467	0.908939
ENSG00000125166	GOT2	3731.71	-0.099485	0.083241	1.19514	0.232031	0.38095
ENSG00000169902	TPST1	351.404	-0.0995449	0.16918	0.588395	0.556267	0.708652
ENSG00000173898	SPTBN2	560.531	-0.0995874	0.138815	0.717412	0.47312	0.633914
ENSG00000182087	TMEM259	2279.23	-0.0997559	0.0976573	1.02149	0.307023	0.469177
ENSG00000266088	LOC105371773	16.0223	-0.100003	0.786893	0.127086	0.898872	0.94264
ENSG00000271590	NA	4.51217	-0.100172	1.3441	0.0745267	0.940591	0.967579
ENSG00000230793	SMARCE1P5	5.05508	-0.100294	1.29891	0.0772142	0.938453	0.96611
ENSG00000142534	RPS11	8679.84	-0.100297	0.0835763	1.20006	0.230115	0.378566
ENSG00000167315	ACAA2	608.653	-0.100431	0.135833	0.73937	0.459682	0.622049
ENSG00000126001	CEP250	1698.25	-0.100441	0.0974098	1.03111	0.302487	0.463766
ENSG00000196275	GTF2IRD2	29.6453	-0.100442	0.558851	0.17973	0.857365	0.91838
ENSG00000279443	NA	16.42	-0.100482	0.717777	0.139991	0.888667	0.936976
ENSG00000104218	CSPP1	211.026	-0.100698	0.219594	0.458565	0.646546	0.778499
ENSG00000150401	DCUN1D2	159.993	-0.100796	0.240361	0.419354	0.674958	0.797984
ENSG00000075785	RAB7A	5087.77	-0.100949	0.0770781	1.3097	0.190297	0.327944
ENSG00000183629	GOLGA8G	17.4502	-0.10096	0.858022	0.117665	0.906333	0.947775
ENSG00000177628	GBA1	1660.23	-0.100974	0.100515	1.00457	0.315106	0.477681
ENSG00000104518	GSDMD	518.142	-0.101089	0.160062	0.631559	0.527675	0.683348
ENSG00000239569	LHFPL3-AS2	22.2769	-0.101246	0.635998	0.159192	0.873518	0.927896
ENSG00000137871	ZNF280D	198.171	-0.101283	0.230058	0.440252	0.659755	0.787485
ENSG00000215482	NA	8.57144	-0.101338	1.0052	0.100814	0.919698	0.956075
ENSG00000294512	NA	146.942	-0.101373	0.264655	0.383039	0.701691	0.815407
ENSG00000135912	TTLL4	441.354	-0.101386	0.161508	0.627746	0.530171	0.685641
ENSG00000147457	CHMP7	1141.43	-0.101491	0.111427	0.910829	0.362386	0.527485
ENSG00000119185	ITGB1BP1	1047.56	-0.101721	0.112276	0.905993	0.36494	0.529414
ENSG00000185163	DDX51	669.505	-0.101864	0.131543	0.774383	0.438704	0.602102
ENSG00000177105	RHOG	898.237	-0.101924	0.119032	0.856278	0.391844	0.557925
ENSG00000115289	PCGF1	176.844	-0.102399	0.233646	0.438265	0.661194	0.788468
ENSG00000179388	EGR3	65.5068	-0.102454	0.377618	0.271316	0.786148	0.872292
ENSG00000105821	DNAJC2	335.5	-0.102765	0.172188	0.596819	0.550628	0.703233
ENSG00000136699	SMPD4	2307.24	-0.102926	0.095003	1.0834	0.278632	0.43726
ENSG00000044115	CTNNA1	7861.71	-0.103206	0.0807786	1.27764	0.201378	0.342038
ENSG00000253161	LINC01605	202.504	-0.103212	0.21309	0.484358	0.628132	0.765423
ENSG00000134575	ACP2	1092.57	-0.103384	0.109096	0.947635	0.343315	0.507822
ENSG00000135473	PAN2	297.375	-0.103629	0.182664	0.567322	0.570496	0.720596
ENSG00000105971	CAV2	1647.13	-0.104051	0.102116	1.01895	0.308226	0.470252
ENSG00000091986	CCDC80	7899.33	-0.104121	0.0934644	1.11402	0.26527	0.420458
ENSG00000105643	ARRDC2	145.456	-0.104179	0.254372	0.409552	0.682134	0.802919
ENSG00000132507	EIF5A	12118.4	-0.104245	0.0726487	1.43491	0.151312	0.2742
ENSG00000238058	NA	41.467	-0.104361	0.458145	0.22779	0.819809	0.893894
ENSG00000140950	MEAK7	1295.91	-0.104395	0.120801	0.864187	0.387485	0.553506
ENSG00000138185	ENTPD1	71.8478	-0.104661	0.350579	0.298537	0.765293	0.859178
ENSG00000136381	IREB2	1543.47	-0.104667	0.101241	1.03384	0.30121	0.462417
ENSG00000083457	ITGAE	361.996	-0.104765	0.165708	0.632229	0.527237	0.68293
ENSG00000260001	TGFBR3L	96.0516	-0.105207	0.307434	0.34221	0.732193	0.836257
ENSG00000278291	NA	17.6578	-0.105276	0.721297	0.145954	0.883958	0.934241
ENSG00000064199	SPA17	111.164	-0.105392	0.283289	0.37203	0.70987	0.821518
ENSG00000152778	IFIT5	455.962	-0.105427	0.158187	0.666473	0.505109	0.662314
ENSG00000143368	SF3B4	1710.68	-0.105509	0.105398	1.00105	0.316803	0.479514
ENSG00000026025	VIM	45039.1	-0.10552	0.0760094	1.38824	0.165063	0.293864
ENSG00000119688	ABCD4	308.786	-0.105528	0.190264	0.554638	0.579142	0.726702
ENSG00000213639	PPP1CB	3468.16	-0.105606	0.0912475	1.15736	0.247126	0.399145
ENSG00000289960	NA	3.60635	-0.105663	1.70867	0.0618393	0.950691	0.973487
ENSG00000294356	NA	13.7263	-0.105869	0.87268	0.121315	0.903441	0.945764
ENSG00000198026	ZNF335	427.724	-0.106246	0.157539	0.674413	0.500049	0.658218
ENSG00000156521	TYSND1	509.122	-0.106305	0.151349	0.702382	0.482441	0.642258
ENSG00000172889	EGFL7	80.0904	-0.106319	0.337192	0.315306	0.75253	0.850022
ENSG00000047932	GOPC	794.822	-0.106343	0.129946	0.818363	0.41315	0.578219
ENSG00000081051	AFP	4.40821	-0.106518	1.4352	0.0742179	0.940837	0.96771
ENSG00000120942	UBIAD1	498.203	-0.106616	0.156827	0.679834	0.496609	0.655118
ENSG00000102038	SMARCA1	1699.93	-0.106783	0.104706	1.01984	0.307804	0.469954
ENSG00000138698	RAP1GDS1	1084.86	-0.106833	0.110119	0.97016	0.331967	0.495007
ENSG00000268756	NA	9.5393	-0.106921	0.939656	0.113787	0.909407	0.949693
ENSG00000100567	PSMA3	1418.6	-0.107059	0.103654	1.03285	0.301675	0.462981
ENSG00000241741	RPL7AP30	8.0633	-0.107084	1.08234	0.0989374	0.921188	0.957101
ENSG00000162913	OBSCN-AS1	4.4982	-0.107102	1.3446	0.0796534	0.936513	0.965487
ENSG00000197753	LHFPL5	4.4982	-0.107102	1.3446	0.0796534	0.936513	0.965487
ENSG00000227954	TARID	4.4982	-0.107102	1.3446	0.0796534	0.936513	0.965487
ENSG00000233830	NA	97.2673	-0.107161	0.315516	0.339637	0.73413	0.837531
ENSG00000135835	KIAA1614	42.044	-0.107504	0.453667	0.236967	0.812682	0.889189
ENSG00000168140	VASN	2239.02	-0.107528	0.0927638	1.15916	0.246389	0.398274
ENSG00000189337	KAZN	198.377	-0.107593	0.223176	0.482097	0.629737	0.766463
ENSG00000189223	PAX8-AS1	1221.85	-0.107763	0.107955	0.998227	0.318169	0.480805
ENSG00000100813	ACIN1	2502.63	-0.107933	0.0870619	1.23972	0.215078	0.359756
ENSG00000213020	ZNF611	97.1319	-0.107997	0.306766	0.352051	0.7248	0.83185
ENSG00000175792	RUVBL1	1428.94	-0.108072	0.101353	1.06629	0.286292	0.44585
ENSG00000151689	INPP1	410.791	-0.108167	0.164753	0.656541	0.511476	0.668567
ENSG00000149091	DGKZ	1543.93	-0.108246	0.111686	0.969195	0.332448	0.495543
ENSG00000106344	RBM28	520.335	-0.108317	0.147979	0.731973	0.464185	0.625409
ENSG00000102312	PORCN	404.654	-0.108744	0.180649	0.601963	0.547198	0.700365
ENSG00000147133	TAF1	595.714	-0.108787	0.1371	0.793488	0.427493	0.591942
ENSG00000144840	RABL3	534.542	-0.108837	0.148774	0.731557	0.464439	0.62548
ENSG00000110318	CEP126	85.688	-0.108976	0.321444	0.339019	0.734595	0.837945
ENSG00000134717	BTF3L4	1308.55	-0.109031	0.107383	1.01535	0.309938	0.471947
ENSG00000171295	ZNF440	65.1259	-0.109038	0.365338	0.298459	0.765353	0.859178
ENSG00000132005	RFX1	373.145	-0.109129	0.165136	0.660843	0.508713	0.665755
ENSG00000164975	SNAPC3	700.963	-0.109191	0.126891	0.860509	0.389509	0.555667
ENSG00000099956	SMARCB1	1705.46	-0.1093	0.103728	1.05372	0.292011	0.452209
ENSG00000048162	NOP16	358.188	-0.109304	0.167496	0.652575	0.51403	0.671045
ENSG00000221817	PPP3CB-AS1	78.8167	-0.109327	0.3445	0.31735	0.750978	0.849204
ENSG00000156313	RPGR	107.065	-0.109411	0.287544	0.380502	0.703573	0.816992
ENSG00000204160	ZDHHC18	701.377	-0.109504	0.139751	0.783563	0.433297	0.597092
ENSG00000102309	PIN4	278.45	-0.109508	0.203031	0.539363	0.589636	0.735603
ENSG00000140262	TCF12	1797.86	-0.10958	0.0979861	1.11832	0.26343	0.418272
ENSG00000188636	RTL6	1746.08	-0.109951	0.1059	1.03825	0.299153	0.460031
ENSG00000120697	ALG5	343.399	-0.110168	0.173472	0.635074	0.52538	0.681444
ENSG00000082126	MPP4	182.497	-0.110393	0.223823	0.493218	0.621859	0.760505
ENSG00000179950	PUF60	2520.07	-0.110398	0.0874211	1.26283	0.206651	0.348758
ENSG00000081870	IFT25	294.132	-0.110548	0.183817	0.601403	0.547571	0.700701
ENSG00000243156	MICAL3	662.665	-0.110616	0.162517	0.680642	0.496098	0.654708
ENSG00000168275	COA6	254.827	-0.110662	0.20151	0.549163	0.582893	0.729926
ENSG00000135336	ORC3	534.127	-0.110737	0.143953	0.76926	0.441739	0.605096
ENSG00000159658	EFCAB14	1898.03	-0.111036	0.0931425	1.19211	0.233219	0.382285
ENSG00000164889	SLC4A2	5453.2	-0.11107	0.0779591	1.42472	0.154237	0.278573
ENSG00000229431	NA	24.2717	-0.111107	0.633713	0.175328	0.860822	0.920305
ENSG00000164080	RAD54L2	536.353	-0.111124	0.151994	0.731108	0.464713	0.62562
ENSG00000102967	DHODH	114.218	-0.111212	0.284575	0.390801	0.695944	0.811446
ENSG00000143977	SNRPG	445.916	-0.111307	0.160776	0.692311	0.488742	0.648147
ENSG00000184216	IRAK1	6611.93	-0.111395	0.0914883	1.21758	0.223382	0.370705
ENSG00000265055	LOC124904048	18.4252	-0.11151	0.720453	0.154777	0.876997	0.929835
ENSG00000083799	CYLD	1540.81	-0.111522	0.104671	1.06545	0.286673	0.446231
ENSG00000175970	UNC119B	956.957	-0.111602	0.115498	0.966266	0.333911	0.496998
ENSG00000120837	NFYB	389.242	-0.111638	0.161572	0.690952	0.489596	0.649015
ENSG00000102189	EEA1	1115.99	-0.111866	0.11018	1.0153	0.309964	0.471947
ENSG00000162614	NEXN	1146.13	-0.111991	0.269336	0.415803	0.677554	0.799605
ENSG00000213096	ZNF254	177.254	-0.112589	0.235886	0.477301	0.633147	0.769408
ENSG00000296790	NA	5.02712	-0.112604	1.2794	0.0880135	0.929866	0.961873
ENSG00000026652	AGPAT4	357.424	-0.112625	0.173692	0.648419	0.516714	0.673417
ENSG00000138617	PARP16	108.009	-0.113053	0.305296	0.370305	0.711155	0.822259
ENSG00000173141	MRPL57	551.641	-0.113106	0.139012	0.813643	0.41585	0.5809
ENSG00000231028	AHI1-DT	7.98661	-0.113185	1.02707	0.110202	0.912249	0.9515
ENSG00000204147	ASAH2B	77.5964	-0.113344	0.335656	0.337679	0.735605	0.838804
ENSG00000205517	RGL3	47.8924	-0.113399	0.43465	0.260898	0.794171	0.877776
ENSG00000172638	EFEMP2	2018.14	-0.113414	0.096255	1.17826	0.238692	0.389028
ENSG00000091127	PUS7	449.827	-0.113434	0.151993	0.746312	0.455479	0.618104
ENSG00000105063	PPP6R1	2778.88	-0.113715	0.0930892	1.22157	0.221871	0.36876
ENSG00000258634	NA	40.5432	-0.113743	0.527798	0.215505	0.829374	0.900171
ENSG00000105176	URI1	936.473	-0.11381	0.115531	0.985107	0.324571	0.487455
ENSG00000176915	ANKLE2	2823.66	-0.113815	0.0942042	1.20817	0.226982	0.374849
ENSG00000119866	BCL11A	32.5381	-0.113976	0.510569	0.223233	0.823354	0.896309
ENSG00000124783	SSR1	3435.91	-0.113986	0.0825102	1.38148	0.167131	0.296929
ENSG00000196367	TRRAP	1864.64	-0.114021	0.105375	1.08205	0.27923	0.437904
ENSG00000153914	SREK1	867.05	-0.114027	0.140674	0.81057	0.417613	0.5827
ENSG00000198586	TLK1	1052.67	-0.114077	0.110518	1.03219	0.301981	0.463329
ENSG00000100644	HIF1A	12001.3	-0.114321	0.0700239	1.6326	0.102553	0.201123
ENSG00000119720	NRDE2	263.92	-0.114454	0.202373	0.565558	0.571694	0.721607
ENSG00000135677	GNS	5163.14	-0.114476	0.0793539	1.4426	0.149132	0.271033
ENSG00000118961	LDAH	339.466	-0.114549	0.176112	0.650431	0.515414	0.67226
ENSG00000104237	RP1	46.994	-0.114666	0.43251	0.265118	0.790919	0.875578
ENSG00000170122	FOXD4	13.6054	-0.114682	0.798445	0.143632	0.885791	0.935148
ENSG00000164329	TENT2	508.032	-0.114788	0.152231	0.754035	0.450828	0.613784
ENSG00000169230	PRELID1	1733.03	-0.114848	0.0992232	1.15747	0.247081	0.399112
ENSG00000234851	RPL23AP42	49.3339	-0.115679	0.430001	0.26902	0.787914	0.873598
ENSG00000287401	NA	4.57421	-0.115809	1.36534	0.084821	0.932404	0.96347
ENSG00000172216	CEBPB	1125.66	-0.115973	0.109664	1.05753	0.290272	0.450286
ENSG00000163082	SGPP2	6.09895	-0.116041	1.19619	0.0970085	0.92272	0.957869
ENSG00000124588	NQO2	369.38	-0.116044	0.168925	0.686955	0.492111	0.651343
ENSG00000197579	TOPORS	671.598	-0.116062	0.133593	0.868772	0.384972	0.551026
ENSG00000100601	ALKBH1	108.637	-0.116092	0.28703	0.404458	0.685876	0.805754
ENSG00000004487	KDM1A	2185.75	-0.116126	0.0918046	1.26493	0.205896	0.347808
ENSG00000090776	EFNB1	137.056	-0.116138	0.262099	0.443108	0.657688	0.785767
ENSG00000149050	ZNF214	14.9362	-0.116181	0.75886	0.153099	0.87832	0.930814
ENSG00000129315	CCNT1	695.705	-0.116284	0.132145	0.879974	0.378874	0.544447
ENSG00000115091	ACTR3	6255.13	-0.116292	0.0950913	1.22295	0.221349	0.368118
ENSG00000133687	TMTC1	476.43	-0.116467	0.159108	0.731998	0.46417	0.625409
ENSG00000119950	MXI1	156.888	-0.116603	0.2442	0.477488	0.633014	0.769324
ENSG00000164291	ARSK	287.521	-0.116625	0.183003	0.637288	0.523938	0.680439
ENSG00000290832	STAG3L3	64.4958	-0.116706	0.383483	0.304332	0.760875	0.856069
ENSG00000110514	MADD	704.5	-0.116708	0.131571	0.887034	0.375061	0.540253
ENSG00000170606	HSPA4	3885.53	-0.116709	0.0809375	1.44197	0.149311	0.271298
ENSG00000053900	ANAPC4	314.71	-0.116891	0.177444	0.658748	0.510058	0.667194
ENSG00000258708	SLC25A21-AS1	13.5914	-0.117133	0.791893	0.147915	0.88241	0.933269
ENSG00000138448	ITGAV	7120.78	-0.117135	0.090583	1.29313	0.195967	0.335095
ENSG00000068400	GRIPAP1	547.073	-0.117612	0.139629	0.842318	0.39961	0.565442
ENSG00000205643	CDPF1	100.441	-0.117621	0.302829	0.388407	0.697715	0.812388
ENSG00000167815	PRDX2	2351.8	-0.117759	0.0908714	1.29589	0.195014	0.333983
ENSG00000266947	NA	8.06262	-0.117925	1.02571	0.114969	0.90847	0.949018
ENSG00000298933	NA	5.5148	-0.11799	1.32376	0.0891327	0.928976	0.96139
ENSG00000188042	ARL4C	8492.89	-0.118083	0.0893329	1.32183	0.186225	0.32294
ENSG00000169641	LUZP1	1703.24	-0.118179	0.0975198	1.21184	0.225572	0.373201
ENSG00000169306	IL1RAPL1	12.0939	-0.118183	0.84757	0.139437	0.889105	0.937147
ENSG00000266017	MIR4477B	6.84558	-0.118223	1.28843	0.0917577	0.926891	0.959799
ENSG00000012171	SEMA3B	587.222	-0.118306	0.139572	0.847636	0.39664	0.562203
ENSG00000204209	DAXX	985.453	-0.118396	0.11443	1.03466	0.300828	0.461961
ENSG00000062194	GPBP1	846.631	-0.118647	0.122133	0.971452	0.331323	0.494466
ENSG00000076650	GPATCH1	154.75	-0.118718	0.243235	0.488081	0.625493	0.763305
ENSG00000005156	LIG3	533.212	-0.118742	0.151034	0.786197	0.431752	0.596164
ENSG00000226800	CACTIN-AS1	5.01315	-0.118949	1.2845	0.0926034	0.926219	0.959619
ENSG00000177697	CD151	10406.3	-0.118964	0.0740865	1.60574	0.108331	0.21028
ENSG00000213281	NRAS	1749.12	-0.119043	0.0962584	1.2367	0.216197	0.361411
ENSG00000138363	ATIC	1658.11	-0.119096	0.0991425	1.20126	0.22965	0.378068
ENSG00000166170	BAG5	962.1	-0.119106	0.122049	0.975881	0.329123	0.492387
ENSG00000128052	KDR	59.623	-0.119145	0.37981	0.313697	0.753751	0.850743
ENSG00000273619	RPS21-DT	23.6037	-0.119382	0.596142	0.200259	0.841278	0.908248
ENSG00000128908	INO80	882.951	-0.11939	0.117497	1.01611	0.309578	0.471491
ENSG00000164930	FZD6	2008.77	-0.119391	0.0987439	1.20909	0.226626	0.374436
ENSG00000095637	SORBS1	8.15261	-0.119415	1.05938	0.112721	0.910252	0.950332
ENSG00000243678	NME2	51.5464	-0.119901	0.410763	0.291897	0.770365	0.861932
ENSG00000196453	ZNF777	387.621	-0.119923	0.163951	0.731456	0.464501	0.62548
ENSG00000236333	NA	126.815	-0.120065	0.281973	0.425805	0.67025	0.79478
ENSG00000158623	COPG2	887.782	-0.120139	0.11668	1.02965	0.303174	0.464426
ENSG00000159140	SON	5420.24	-0.120186	0.0768998	1.56289	0.118079	0.225422
ENSG00000117859	OSBPL9	1632.74	-0.120358	0.102819	1.17058	0.241767	0.39251
ENSG00000008405	CRY1	429.003	-0.120464	0.164595	0.731879	0.464243	0.625418
ENSG00000188763	FZD9	23.4997	-0.120526	0.603178	0.199819	0.841622	0.908328
ENSG00000139908	TSSK4	19.1195	-0.120552	0.661855	0.182142	0.855471	0.917086
ENSG00000130638	ATXN10	2760.83	-0.120724	0.0911521	1.32442	0.185364	0.321787
ENSG00000144747	TMF1	842.068	-0.120794	0.124798	0.967917	0.333086	0.496131
ENSG00000299860	NA	18.1441	-0.120815	0.781397	0.154614	0.877126	0.929852
ENSG00000156858	PRR14	650.459	-0.120999	0.13496	0.896559	0.369954	0.534872
ENSG00000253626	EIF5AL1	272.458	-0.121138	0.19773	0.612645	0.540111	0.694149
ENSG00000151135	TMEM263	1185.84	-0.121196	0.106933	1.13339	0.257051	0.410663
ENSG00000152078	TLCD4	185.681	-0.121253	0.25111	0.482869	0.629189	0.765967
ENSG00000112592	TBP	306.837	-0.121313	0.180584	0.671784	0.501721	0.659419
ENSG00000290951	STAG3L1	31.117	-0.121367	0.54221	0.223837	0.822884	0.896049
ENSG00000145882	PCYOX1L	309.799	-0.121438	0.178196	0.681488	0.495563	0.654267
ENSG00000156261	CCT8	3882.81	-0.121439	0.0830851	1.46162	0.143845	0.263479
ENSG00000119655	NPC2	2421.98	-0.121507	0.0987979	1.22985	0.218752	0.364653
ENSG00000185641	NA	215.253	-0.121716	0.208037	0.585067	0.558503	0.710564
ENSG00000104133	SPG11	778.305	-0.121969	0.122703	0.994015	0.320215	0.482811
ENSG00000164114	MAP9	616.315	-0.122008	0.14347	0.850406	0.3951	0.560896
ENSG00000145216	FIP1L1	395.866	-0.122184	0.179662	0.680077	0.496456	0.654968
ENSG00000135597	REPS1	713.758	-0.122327	0.133474	0.916488	0.359411	0.524612
ENSG00000237523	LINC00857	41.3778	-0.122533	0.470245	0.260572	0.794422	0.87789
ENSG00000173726	TOMM20	3784.38	-0.122553	0.081378	1.50597	0.132074	0.24626
ENSG00000172375	C2CD2L	310.197	-0.122562	0.180564	0.678772	0.497282	0.655635
ENSG00000105447	GRWD1	1425.6	-0.122642	0.120482	1.01792	0.308715	0.470573
ENSG00000116525	TRIM62	468.777	-0.122645	0.161257	0.760555	0.446923	0.60979
ENSG00000129353	SLC44A2	2114.21	-0.122913	0.0975163	1.26043	0.207513	0.349996
ENSG00000183397	TEKTIP1	47.5602	-0.122974	0.445872	0.275805	0.782698	0.870184
ENSG00000075975	MKRN2	363.867	-0.123048	0.166974	0.736926	0.461167	0.62308
ENSG00000179431	FJX1	807.802	-0.123078	0.123216	0.998879	0.317853	0.480506
ENSG00000169299	PGM2	659.384	-0.123186	0.133438	0.923167	0.35592	0.520729
ENSG00000172476	RAB40A	10.514	-0.123518	0.898316	0.1375	0.890636	0.937896
ENSG00000148291	SURF2	194.214	-0.123547	0.220169	0.561148	0.574697	0.723605
ENSG00000137752	CASP1	175.647	-0.123616	0.240792	0.513372	0.607691	0.749755
ENSG00000102221	JADE3	219.575	-0.12362	0.207282	0.596387	0.550917	0.703547
ENSG00000168806	LCMT2	293.015	-0.12378	0.181321	0.682653	0.494826	0.653717
ENSG00000031823	RANBP3	1264.08	-0.12399	0.106665	1.16243	0.24506	0.396476
ENSG00000168014	C2CD3	533.407	-0.123993	0.147229	0.842177	0.399689	0.565493
ENSG00000086065	CHMP5	927.096	-0.124013	0.127215	0.974823	0.329648	0.493037
ENSG00000067798	NAV3	642.701	-0.124233	0.146375	0.848736	0.396028	0.561628
ENSG00000213699	SLC35F6	602.864	-0.124387	0.136257	0.912885	0.361303	0.526671
ENSG00000183580	FBXL7	663.275	-0.124594	0.131735	0.945791	0.344255	0.508635
ENSG00000065548	ZC3H15	1387.16	-0.12467	0.117557	1.0605	0.288917	0.448867
ENSG00000119321	FKBP15	824.054	-0.124891	0.122894	1.01625	0.309509	0.471491
ENSG00000242147	LINC02677	31.2335	-0.124953	0.527393	0.236926	0.812714	0.889189
ENSG00000028839	TBPL1	266.748	-0.125028	0.197148	0.634185	0.52596	0.681816
ENSG00000100221	JOSD1	1833.09	-0.125049	0.0950214	1.31601	0.188172	0.32521
ENSG00000280193	NA	13.0066	-0.125173	0.805683	0.155363	0.876535	0.929588
ENSG00000114859	CLCN2	78.8581	-0.125336	0.339647	0.369018	0.712114	0.822874
ENSG00000100568	VTI1B	1096.9	-0.125339	0.10922	1.14759	0.25114	0.403543
ENSG00000175741	NA	78.4604	-0.125408	0.350268	0.358034	0.720318	0.829091
ENSG00000124155	PIGT	2673.11	-0.125667	0.0858887	1.46313	0.143431	0.262898
ENSG00000254901	BORCS8	135.476	-0.125791	0.257516	0.488479	0.625211	0.763174
ENSG00000131724	IL13RA1	1650.28	-0.125795	0.100746	1.24863	0.211801	0.355399
ENSG00000269973	NA	60.1967	-0.125849	0.404028	0.311487	0.75543	0.851706
ENSG00000077238	IL4R	700.64	-0.126259	0.127111	0.993298	0.320565	0.483127
ENSG00000152942	RAD17	514.369	-0.126533	0.149016	0.849127	0.39581	0.561466
ENSG00000307365	NA	14.2931	-0.126723	0.871151	0.145467	0.884342	0.934465
ENSG00000163125	RPRD2	887.066	-0.12674	0.131816	0.961497	0.336302	0.499598
ENSG00000289688	LOC124903135	5.08916	-0.126759	1.29798	0.097659	0.922203	0.957787
ENSG00000167333	TRIM68	202.342	-0.126765	0.223354	0.567552	0.570339	0.720527
ENSG00000249572	NA	15.6791	-0.126942	0.735296	0.172641	0.862933	0.921453
ENSG00000151240	DIP2C	885.723	-0.127092	0.124853	1.01793	0.308709	0.470573
ENSG00000204356	NELFE	1228.47	-0.12717	0.105305	1.20763	0.22719	0.375041
ENSG00000143753	DEGS1	2343.72	-0.127201	0.0929763	1.3681	0.17128	0.302752
ENSG00000125970	RALY	2509.97	-0.127436	0.0881768	1.44524	0.148392	0.270109
ENSG00000164182	NDUFAF2	383.281	-0.127674	0.167355	0.762893	0.445527	0.608496
ENSG00000151388	ADAMTS12	6014.85	-0.127763	0.0802959	1.59115	0.111576	0.215318
ENSG00000147614	ATP6V0D2	4.10733	-0.127773	1.47313	0.0867355	0.930882	0.962324
ENSG00000004799	PDK4	8.97526	-0.127963	0.987191	0.129623	0.896865	0.941659
ENSG00000232098	NA	180.468	-0.127997	0.229974	0.556572	0.57782	0.725801
ENSG00000156873	PHKG2	273.231	-0.128143	0.19807	0.646957	0.51766	0.67434
ENSG00000073803	MAP3K13	289.442	-0.128264	0.195287	0.656796	0.511312	0.668458
ENSG00000145780	FEM1C	642.415	-0.128268	0.132894	0.965188	0.334451	0.497392
ENSG00000290835	NA	95.482	-0.128268	0.329785	0.388945	0.697317	0.812388
ENSG00000071189	SNX13	876.083	-0.128317	0.11972	1.07181	0.283805	0.443162
ENSG00000046604	DSG2	2963.85	-0.128342	0.0846808	1.51559	0.129622	0.242966
ENSG00000263956	NBPF11	59.9666	-0.128828	0.391385	0.329159	0.742035	0.843497
ENSG00000185658	BRWD1	552.867	-0.128859	0.147895	0.871285	0.383598	0.549687
ENSG00000088888	MAVS	3046.95	-0.128879	0.0870241	1.48096	0.138617	0.256001
ENSG00000106524	ANKMY2	349.419	-0.128883	0.174942	0.73672	0.461293	0.623091
ENSG00000149716	LTO1	260.626	-0.129161	0.190983	0.676292	0.498855	0.657071
ENSG00000161813	LARP4	1200.06	-0.129291	0.114474	1.12944	0.258711	0.412749
ENSG00000176396	EID2	225.748	-0.129484	0.206123	0.628189	0.52988	0.685428
ENSG00000169418	NPR1	4.54626	-0.129558	1.35468	0.0956377	0.923808	0.95847
ENSG00000023902	PLEKHO1	1150.66	-0.129582	0.107025	1.21076	0.225988	0.373698
ENSG00000184785	SMIM10	167.088	-0.129619	0.25175	0.514869	0.606644	0.74886
ENSG00000147799	ARHGAP39	223.914	-0.129874	0.215	0.604065	0.5458	0.699305
ENSG00000130511	SSBP4	810.053	-0.129888	0.120468	1.0782	0.280945	0.439748
ENSG00000301373	NA	5.48685	-0.130202	1.31611	0.0989299	0.921194	0.957101
ENSG00000111785	RIC8B	272.674	-0.130499	0.186605	0.699331	0.484345	0.644139
ENSG00000227230	NA	9.94312	-0.130658	0.952694	0.137146	0.890915	0.938129
ENSG00000300370	NA	65.2501	-0.130901	0.373058	0.350887	0.725673	0.832308
ENSG00000092098	RNF31	11.0149	-0.130999	0.877213	0.149336	0.881289	0.93281
ENSG00000163683	SMIM14	1998.59	-0.131007	0.100619	1.30201	0.192912	0.331233
ENSG00000100325	ASCC2	891.336	-0.131008	0.118579	1.10482	0.269238	0.425589
ENSG00000070718	AP3M2	408.409	-0.131018	0.161658	0.810464	0.417674	0.5827
ENSG00000288920	RPSA2	469.917	-0.131191	0.161622	0.811717	0.416954	0.582045
ENSG00000258441	LINC00641	325.3	-0.131547	0.173247	0.759301	0.447673	0.610405
ENSG00000125637	PSD4	570.447	-0.131582	0.144278	0.912001	0.361768	0.527063
ENSG00000013441	CLK1	479.488	-0.131613	0.185247	0.710471	0.477412	0.637944
ENSG00000104756	KCTD9	928.194	-0.131903	0.124146	1.06248	0.288017	0.447896
ENSG00000270885	RASL10B	28.7958	-0.132026	0.541949	0.243614	0.80753	0.886131
ENSG00000151067	CACNA1C	24.2983	-0.132218	0.625764	0.21129	0.832661	0.902281
ENSG00000115827	DCAF17	395.015	-0.132365	0.159854	0.828038	0.407649	0.573047
ENSG00000067560	RHOA	8539.09	-0.13242	0.0771328	1.71678	0.0860203	0.175143
ENSG00000165113	GKAP1	52.5025	-0.132506	0.405007	0.327169	0.74354	0.844542
ENSG00000186566	GPATCH8	1312.91	-0.132572	0.108288	1.22426	0.220856	0.367447
ENSG00000172071	EIF2AK3	338.722	-0.132587	0.197245	0.672195	0.501459	0.659419
ENSG00000169895	SYAP1	1425.57	-0.132654	0.116855	1.13519	0.256294	0.409694
ENSG00000015153	YAF2	210.162	-0.132657	0.215133	0.616629	0.53748	0.691639
ENSG00000109079	TNFAIP1	1220.52	-0.132776	0.107562	1.23441	0.217049	0.362444
ENSG00000254595	LOC644169	18.1298	-0.132868	0.68022	0.195331	0.845134	0.911007
ENSG00000251414	NA	5.07519	-0.132954	1.29354	0.102782	0.918136	0.955322
ENSG00000143155	TIPRL	795.091	-0.133045	0.125518	1.05997	0.28916	0.449116
ENSG00000107951	MTPAP	308.454	-0.133114	0.182125	0.730894	0.464844	0.62562
ENSG00000120875	DUSP4	1918.73	-0.133169	0.336367	0.395903	0.692177	0.809715
ENSG00000101417	PXMP4	122.778	-0.1332	0.278609	0.478091	0.632585	0.769126
ENSG00000215883	CYB5RL	145.008	-0.13328	0.251579	0.529772	0.59627	0.741093
ENSG00000182957	SPATA13	141.793	-0.13331	0.251664	0.529716	0.596309	0.741093
ENSG00000187607	ZNF286A	218.623	-0.133383	0.207977	0.641334	0.521306	0.677722
ENSG00000032389	EIPR1	492.789	-0.133517	0.14671	0.910073	0.362784	0.5276
ENSG00000113638	TTC33	280.084	-0.133721	0.187271	0.714052	0.475195	0.635919
ENSG00000162627	SNX7	686.468	-0.133857	0.142597	0.93871	0.34788	0.512631
ENSG00000299990	NA	4.00336	-0.13386	1.45666	0.0918949	0.926782	0.959788
ENSG00000243725	TTC4	9.07854	-0.133932	0.985404	0.135916	0.891888	0.938756
ENSG00000140943	MBTPS1	3085.24	-0.133933	0.0831441	1.61085	0.107212	0.208557
ENSG00000126970	ZC4H2	183.097	-0.134048	0.230669	0.581129	0.561153	0.712792
ENSG00000227354	RBM26-AS1	15.1843	-0.134518	0.742031	0.181283	0.856145	0.917507
ENSG00000113389	NPR3	170.533	-0.134778	0.233437	0.577363	0.563695	0.715162
ENSG00000119616	FCF1	1112.96	-0.134928	0.110793	1.21784	0.223287	0.370584
ENSG00000146676	PURB	1883.09	-0.134934	0.106452	1.26756	0.204956	0.346686
ENSG00000107140	TESK1	507.431	-0.135063	0.14476	0.93301	0.350815	0.515686
ENSG00000063587	ZNF275	368.34	-0.135076	0.169402	0.797367	0.425238	0.590124
ENSG00000215421	ZNF407	319.845	-0.135099	0.179548	0.752443	0.451785	0.614651
ENSG00000233330	NA	4.09335	-0.135239	1.45155	0.0931689	0.925769	0.95941
ENSG00000157978	LDLRAP1	330.322	-0.135349	0.174854	0.774069	0.43889	0.602104
ENSG00000120265	PCMT1	1292.94	-0.135448	0.109306	1.23916	0.215285	0.360051
ENSG00000154518	ATP5MC3	2175.01	-0.135535	0.0954825	1.41947	0.155761	0.280867
ENSG00000144283	PKP4	1246.58	-0.135543	0.104508	1.29697	0.194642	0.333494
ENSG00000237758	NA	14.2925	-0.135583	0.793333	0.170903	0.8643	0.921917
ENSG00000206418	RAB12	646.44	-0.135618	0.132849	1.02085	0.307328	0.469555
ENSG00000099622	CIRBP	2513.17	-0.135904	0.0947856	1.4338	0.151629	0.274683
ENSG00000196505	GDAP2	215.48	-0.136032	0.210354	0.64668	0.517839	0.674506
ENSG00000116691	MIIP	159.97	-0.136086	0.237766	0.572354	0.567082	0.718342
ENSG00000146872	TLK2	687.432	-0.136125	0.137667	0.988804	0.322759	0.485448
ENSG00000056277	ZNF280C	78.2345	-0.13631	0.346982	0.392846	0.694433	0.81096
ENSG00000112033	PPARD	1653.84	-0.136542	0.100534	1.35817	0.17441	0.306688
ENSG00000168884	TNIP2	564.606	-0.136545	0.140399	0.972552	0.330776	0.494044
ENSG00000177303	CASKIN2	391.487	-0.136573	0.160616	0.85031	0.395153	0.560923
ENSG00000031003	FAM13B	748.533	-0.136684	0.140635	0.971908	0.331097	0.494387
ENSG00000141404	GNAL	23.1845	-0.136811	0.631205	0.216745	0.828407	0.899454
ENSG00000103126	AXIN1	592.67	-0.136863	0.136009	1.00628	0.314282	0.476741
ENSG00000291072	CROCCP2	74.8101	-0.136917	0.366351	0.373732	0.708603	0.82075
ENSG00000176623	RMDN1	496.506	-0.136945	0.148377	0.922957	0.356029	0.520842
ENSG00000084072	PPIE	541.797	-0.136974	0.141057	0.971052	0.331522	0.49457
ENSG00000107968	MAP3K8	61.0575	-0.137198	0.38566	0.355748	0.722029	0.829923
ENSG00000125731	SH2D3A	16.9888	-0.137259	0.742008	0.184984	0.853242	0.915962
ENSG00000236098	LOC124905716	8.05546	-0.13728	1.02493	0.133941	0.893449	0.939403
ENSG00000303469	NA	8.05546	-0.13728	1.02493	0.133941	0.893449	0.939403
ENSG00000117174	ZNHIT6	531.786	-0.137475	0.14758	0.931532	0.351578	0.516507
ENSG00000197140	ADAM32	7.55381	-0.137515	1.08036	0.127286	0.898714	0.942569
ENSG00000107404	DVL1	2450.91	-0.137591	0.101119	1.36068	0.173615	0.305655
ENSG00000067992	PDK3	9.7462	-0.137605	0.981871	0.140146	0.888545	0.936964
ENSG00000160294	MCM3AP	1247.92	-0.137677	0.115855	1.18835	0.234695	0.384102
ENSG00000182263	FIGN	227.262	-0.137688	0.223846	0.615102	0.538487	0.692553
ENSG00000160216	AGPAT3	2986.46	-0.137864	0.0875272	1.57509	0.115235	0.221052
ENSG00000117036	ETV3	387.535	-0.137951	0.166651	0.827784	0.407793	0.573081
ENSG00000163681	SLMAP	1142.18	-0.137961	0.107708	1.28089	0.200234	0.340729
ENSG00000143443	C1orf56	70.9285	-0.137968	0.352892	0.390965	0.695823	0.811421
ENSG00000263843	MIF4GD-DT	23.2118	-0.138256	0.601744	0.229758	0.818279	0.892942
ENSG00000069966	GNB5	546.417	-0.138344	0.140688	0.983339	0.325441	0.488349
ENSG00000184557	SOCS3	343.31	-0.138391	0.186627	0.741537	0.458368	0.620785
ENSG00000064961	HMG20B	1257.3	-0.13853	0.107235	1.29184	0.196413	0.335682
ENSG00000277534	NA	31.4745	-0.138659	0.525864	0.263679	0.792028	0.876253
ENSG00000214562	NUTM2D	47.2388	-0.138869	0.441614	0.314457	0.753174	0.850327
ENSG00000171169	NAIF1	206.527	-0.138953	0.21351	0.650802	0.515174	0.672108
ENSG00000240344	PPIL3	331.906	-0.139066	0.172697	0.805256	0.420672	0.585431
ENSG00000161847	RAVER1	782.736	-0.139106	0.137293	1.0132	0.310965	0.473074
ENSG00000096092	TMEM14A	341.043	-0.139106	0.169422	0.821064	0.41161	0.576657
ENSG00000010072	SPRTN	234.507	-0.139448	0.215327	0.64761	0.517237	0.673937
ENSG00000165669	FAM204A	708.583	-0.139543	0.136778	1.02022	0.307626	0.469791
ENSG00000289177	NA	16.6259	-0.139639	0.724145	0.192833	0.84709	0.912422
ENSG00000107281	NPDC1	815.279	-0.139833	0.1252	1.11688	0.264047	0.419117
ENSG00000228192	ZNF691-DT	11.063	-0.140096	0.870175	0.160998	0.872095	0.926799
ENSG00000185129	PURA	546.899	-0.14027	0.148236	0.94626	0.344016	0.508328
ENSG00000140598	EFL1	686.715	-0.140521	0.135838	1.03447	0.300914	0.46205
ENSG00000287477	NA	11.153	-0.140536	0.862829	0.162878	0.870614	0.925837
ENSG00000265491	RNF115	725.159	-0.140557	0.129366	1.0865	0.277256	0.435646
ENSG00000165280	VCP	8835.26	-0.140613	0.0716915	1.96137	0.0498362	0.11123
ENSG00000176783	RUFY1	579.022	-0.140938	0.144051	0.978392	0.32788	0.490978
ENSG00000132478	UNK	533.982	-0.14096	0.151398	0.931054	0.351826	0.516545
ENSG00000136930	PSMB7	2722.8	-0.141072	0.086907	1.62325	0.104536	0.204325
ENSG00000135766	EGLN1	269.859	-0.141158	0.191274	0.737991	0.46052	0.622599
ENSG00000178184	PARD6G	26.9143	-0.141255	0.563752	0.250562	0.802153	0.882864
ENSG00000198919	DZIP3	292.082	-0.14132	0.189394	0.746169	0.455566	0.618144
ENSG00000121775	TMEM39B	384.82	-0.141326	0.162948	0.867308	0.385773	0.551835
ENSG00000112200	ZNF451	419.28	-0.141388	0.157363	0.898482	0.368928	0.533776
ENSG00000140718	FTO	1069	-0.141448	0.111207	1.27193	0.203397	0.344585
ENSG00000182327	GLTPD2	16.7844	-0.141741	0.765318	0.185206	0.853068	0.915962
ENSG00000166710	B2M	5091.14	-0.141809	0.0801482	1.76933	0.0768384	0.159575
ENSG00000134851	TMEM165	1997.72	-0.142412	0.110309	1.29102	0.196695	0.336059
ENSG00000106245	BUD31	708.425	-0.142692	0.127551	1.11871	0.263264	0.418091
ENSG00000167635	ZNF146	1154.07	-0.142764	0.109456	1.30431	0.192127	0.330191
ENSG00000286360	NA	4.47706	-0.142785	1.54288	0.0925449	0.926265	0.959619
ENSG00000260400	NA	12.6085	-0.142935	0.855198	0.167137	0.867263	0.92364
ENSG00000273748	NA	66.1252	-0.143013	0.364599	0.392248	0.694875	0.811237
ENSG00000286445	NA	6.02907	-0.143112	1.21649	0.117643	0.90635	0.947775
ENSG00000204642	HLA-F	35.667	-0.143164	0.51929	0.275692	0.782784	0.870217
ENSG00000187778	MCRS1	1025.55	-0.143283	0.111522	1.28479	0.198865	0.338949
ENSG00000160214	RRP1	635.589	-0.14343	0.13362	1.07342	0.283082	0.442202
ENSG00000121486	TRMT1L	379.669	-0.14365	0.168147	0.854312	0.392932	0.558841
ENSG00000105732	ZNF574	412.785	-0.143703	0.157314	0.913477	0.360992	0.52643
ENSG00000010165	METTL13	954.779	-0.143743	0.11595	1.2397	0.215086	0.359756
ENSG00000198838	RYR3	28.2659	-0.143795	0.552718	0.260159	0.794741	0.878064
ENSG00000059378	PARP12	278.28	-0.14399	0.18528	0.77715	0.43707	0.600598
ENSG00000160783	PMF1	245.942	-0.144056	0.196167	0.734355	0.462732	0.62426
ENSG00000215021	PHB2	3562.36	-0.144151	0.0829957	1.73685	0.0824143	0.16928
ENSG00000164190	NIPBL	1259.87	-0.144194	0.106585	1.35286	0.176101	0.308864
ENSG00000131263	RLIM	1461.45	-0.144394	0.0995573	1.45036	0.146958	0.268131
ENSG00000125656	CLPP	1010.71	-0.144405	0.128309	1.12545	0.260398	0.414709
ENSG00000065802	ASB1	1829.17	-0.144474	0.0972285	1.48592	0.137301	0.254232
ENSG00000225855	RUSC1-AS1	29.4137	-0.144594	0.53923	0.268148	0.788585	0.873926
ENSG00000154917	RAB6B	4.51831	-0.144599	1.39318	0.10379	0.917336	0.954917
ENSG00000135046	ANXA1	8214.16	-0.144738	0.0734453	1.97069	0.0487592	0.109163
ENSG00000185104	FAF1	1068.69	-0.144741	0.11228	1.28911	0.197358	0.336874
ENSG00000039123	MTREX	1508.71	-0.144862	0.0997162	1.45274	0.146296	0.267278
ENSG00000147251	DOCK11	273.968	-0.144958	0.190897	0.759351	0.447643	0.610405
ENSG00000068366	ACSL4	3678.04	-0.145013	0.081262	1.78451	0.0743403	0.155393
ENSG00000145526	CDH18	151.602	-0.145042	0.247112	0.586949	0.557238	0.70951
ENSG00000177192	PUS1	387.398	-0.145287	0.161184	0.90137	0.367392	0.532025
ENSG00000138398	PPIG	977.88	-0.145381	0.114081	1.27436	0.202534	0.343445
ENSG00000119227	PIGZ	95.7738	-0.145688	0.308411	0.472384	0.636653	0.772115
ENSG00000162959	MEMO1	93.5326	-0.145776	0.307823	0.473572	0.635805	0.771308
ENSG00000169692	AGPAT2	595.225	-0.145877	0.140059	1.04154	0.297626	0.458386
ENSG00000112977	DAP	3560.32	-0.14626	0.0860053	1.70059	0.0890192	0.17997
ENSG00000120963	ZNF706	713.401	-0.146627	0.134912	1.08683	0.277112	0.435462
ENSG00000186314	PRELID2	173.465	-0.146667	0.229741	0.6384	0.523213	0.679715
ENSG00000158423	RIBC1	8.64642	-0.146687	0.983253	0.149186	0.881407	0.932875
ENSG00000160404	TOR2A	251.626	-0.147011	0.195243	0.752965	0.451471	0.614352
ENSG00000153551	CMTM7	912.439	-0.147122	0.115904	1.26934	0.204319	0.345716
ENSG00000176273	SLC35G1	217.943	-0.147145	0.209098	0.703714	0.481611	0.641663
ENSG00000213445	SIPA1	437.298	-0.147338	0.159584	0.923266	0.355868	0.520729
ENSG00000130429	ARPC1B	36.8187	-0.147932	0.506925	0.291821	0.770423	0.861938
ENSG00000005075	POLR2J	558.932	-0.148094	0.151243	0.979182	0.32749	0.490619
ENSG00000127445	PIN1	1443.25	-0.148287	0.102782	1.44274	0.149095	0.270995
ENSG00000189114	BLOC1S3	198.366	-0.148298	0.215535	0.688045	0.491424	0.650744
ENSG00000068912	ERLEC1	1436.94	-0.148386	0.101347	1.46413	0.143157	0.262578
ENSG00000142409	ZNF787	543.031	-0.148432	0.142181	1.04396	0.296504	0.457214
ENSG00000167981	ZNF597	63.8941	-0.148506	0.368852	0.402616	0.687231	0.806763
ENSG00000223459	NA	7.13566	-0.148562	1.09239	0.135997	0.891823	0.938756
ENSG00000176018	LYSMD3	619.498	-0.148579	0.147795	1.00531	0.31475	0.477274
ENSG00000113391	ARB2A	544.373	-0.148906	0.145479	1.02356	0.306046	0.467903
ENSG00000012660	ELOVL5	2607.63	-0.149137	0.0889308	1.67701	0.0935414	0.186865
ENSG00000186575	NF2	1449.36	-0.149166	0.100048	1.49094	0.135977	0.252039
ENSG00000088356	PDRG1	398.276	-0.149234	0.158565	0.941152	0.346627	0.511352
ENSG00000075407	ZNF37A	331.502	-0.149244	0.172755	0.863904	0.387641	0.553632
ENSG00000007545	CRAMP1	221.763	-0.149276	0.204874	0.728625	0.466231	0.626803
ENSG00000141013	GAS8	135.591	-0.149421	0.259145	0.576593	0.564215	0.715655
ENSG00000268798	NA	25.9386	-0.149462	0.572443	0.261094	0.79402	0.877683
ENSG00000308190	NA	5.97384	-0.149488	1.25638	0.118983	0.905289	0.94705
ENSG00000198691	ABCA4	5.66615	-0.149488	1.28153	0.116648	0.907139	0.948296
ENSG00000267372	NA	4.46308	-0.149638	1.57022	0.0952975	0.924079	0.95851
ENSG00000130305	NSUN5	354.02	-0.149864	0.181006	0.827951	0.407698	0.573047
ENSG00000157227	MMP14	26651.3	-0.149871	0.0706333	2.12182	0.0338531	0.0798851
ENSG00000138085	ATRAID	1080.62	-0.149901	0.110414	1.35763	0.174582	0.306957
ENSG00000147548	NSD3	1389.36	-0.149987	0.10201	1.47032	0.141476	0.26025
ENSG00000293360	ABCA11P	8.19351	-0.150031	1.02582	0.146255	0.88372	0.934171
ENSG00000147041	SYTL5	5.53491	-0.150136	1.2632	0.118853	0.905392	0.947076
ENSG00000204267	TAP2	475.248	-0.15016	0.160947	0.932981	0.35083	0.515686
ENSG00000176946	THAP4	849.758	-0.150251	0.120014	1.25194	0.210592	0.353944
ENSG00000161243	FBXO27	141.046	-0.150388	0.263764	0.570163	0.568567	0.719186
ENSG00000285793	ANAPC1P2	12.1277	-0.15072	0.865963	0.174049	0.861827	0.920874
ENSG00000172878	METAP1D	121.23	-0.150915	0.27072	0.557458	0.577214	0.725264
ENSG00000139131	YARS2	432.307	-0.150936	0.162609	0.928214	0.353297	0.518145
ENSG00000103035	PSMD7	1018.48	-0.15097	0.115061	1.31209	0.189491	0.326866
ENSG00000227492	NA	4.0654	-0.151053	1.45306	0.103955	0.917205	0.954841
ENSG00000143630	HCN3	60.7267	-0.15118	0.383288	0.39443	0.693264	0.810232
ENSG00000166197	NOLC1	3964.37	-0.151248	0.0839586	1.80146	0.0716299	0.150521
ENSG00000230989	HSBP1	1244.68	-0.1513	0.107978	1.4012	0.161154	0.288099
ENSG00000260804	LINC01963	303.269	-0.151373	0.179691	0.842409	0.399559	0.565442
ENSG00000124422	USP22	5202.12	-0.151433	0.0917888	1.6498	0.0989842	0.19563
ENSG00000078668	VDAC3	1824.27	-0.151892	0.0981847	1.54701	0.121862	0.231209
ENSG00000151718	WWC2	1248.78	-0.152194	0.107975	1.40953	0.158678	0.284702
ENSG00000079819	EPB41L2	1485.37	-0.152455	0.104164	1.4636	0.143303	0.262721
ENSG00000117751	PPP1R8	830.485	-0.152502	0.121106	1.25924	0.207944	0.350505
ENSG00000167595	PROSER3	558.719	-0.152559	0.144482	1.05591	0.291009	0.451172
ENSG00000117519	CNN3	5669.9	-0.152592	0.0952534	1.60196	0.109164	0.211571
ENSG00000137504	CREBZF	592.772	-0.152941	0.140479	1.08872	0.276279	0.434379
ENSG00000008382	MPND	86.0785	-0.15306	0.339945	0.450249	0.652531	0.782505
ENSG00000254788	CKLF-CMTM1	11.806	-0.153088	0.861335	0.177733	0.858932	0.919301
ENSG00000183621	ZNF438	69.3107	-0.153141	0.365179	0.419359	0.674954	0.797984
ENSG00000178412	CTDP1-DT	21.8725	-0.153291	0.643657	0.238157	0.81176	0.888736
ENSG00000109320	NFKB1	764.897	-0.153466	0.125962	1.21835	0.22309	0.370333
ENSG00000306093	NA	20.4732	-0.153504	0.680726	0.2255	0.821591	0.895001
ENSG00000049656	CLPTM1L	2367.08	-0.153569	0.0881352	1.74242	0.0814343	0.167587
ENSG00000205937	RNPS1	2778.81	-0.15387	0.0907421	1.69569	0.089945	0.181436
ENSG00000141510	TP53	1693.82	-0.154094	0.0974076	1.58195	0.11366	0.218365
ENSG00000105397	TYK2	1067.28	-0.154103	0.121306	1.27036	0.203956	0.345245
ENSG00000112242	E2F3	842.367	-0.154168	0.122714	1.25632	0.208999	0.351919
ENSG00000169871	TRIM56	1200.65	-0.154172	0.111433	1.38355	0.166497	0.295932
ENSG00000184786	DYNLT2	9.58633	-0.15431	0.936983	0.164689	0.869189	0.924939
ENSG00000278133	NA	112.733	-0.154374	0.342157	0.451178	0.651861	0.782128
ENSG00000260855	NA	13.1715	-0.154514	0.815605	0.189448	0.849742	0.913887
ENSG00000128656	CHN1	350.691	-0.154579	0.189866	0.814147	0.415561	0.580597
ENSG00000004534	RBM6	817.441	-0.154693	0.12897	1.19946	0.230351	0.37884
ENSG00000079263	SP140	160.407	-0.15476	0.239181	0.647041	0.517606	0.67434
ENSG00000232648	ING2-DT	19.8816	-0.154863	0.650431	0.238092	0.811809	0.888736
ENSG00000263503	NA	10.2052	-0.155002	0.901549	0.171928	0.863494	0.921617
ENSG00000126464	PRR12	1015.91	-0.155007	0.120122	1.29041	0.196909	0.336293
ENSG00000232442	MHENCR	71.5755	-0.155055	0.368025	0.421315	0.673525	0.796926
ENSG00000272752	STAG3L5P	66.6624	-0.155067	0.360247	0.430446	0.666871	0.792444
ENSG00000173744	AGFG1	1744.97	-0.155159	0.100089	1.55021	0.121091	0.23004
ENSG00000175348	TMEM9B	588.535	-0.155179	0.147662	1.05091	0.293302	0.453477
ENSG00000198563	DDX39B	909.909	-0.155299	0.117839	1.31789	0.187539	0.324666
ENSG00000127554	GFER	227.775	-0.155506	0.206843	0.751807	0.452167	0.61489
ENSG00000143207	COP1	592.046	-0.155512	0.136047	1.14307	0.253008	0.405793
ENSG00000233559	LINC00513	13.1988	-0.155692	0.79808	0.195084	0.845328	0.911122
ENSG00000144583	MARCHF4	871.525	-0.155939	0.130561	1.19438	0.232331	0.381251
ENSG00000276547	PCDHGB5	285.029	-0.156261	0.190893	0.818577	0.413028	0.578097
ENSG00000055483	USP36	903.086	-0.156261	0.122906	1.27139	0.203592	0.344808
ENSG00000103423	DNAJA3	1168.14	-0.156389	0.109953	1.42232	0.154933	0.279652
ENSG00000144711	IQSEC1	554.171	-0.156618	0.15438	1.0145	0.310345	0.472351
ENSG00000122420	PTGFR	360.546	-0.15668	0.180512	0.867977	0.385407	0.551455
ENSG00000171448	ZBTB26	94.9811	-0.156732	0.310873	0.504167	0.614144	0.754269
ENSG00000049618	ARID1B	1367.96	-0.156815	0.103529	1.5147	0.129848	0.243277
ENSG00000185608	MRPL40	445.906	-0.156838	0.15584	1.0064	0.314221	0.476694
ENSG00000125630	POLR1B	572.302	-0.156961	0.147215	1.06621	0.28633	0.445867
ENSG00000168040	FADD	383.024	-0.156976	0.192211	0.816687	0.414107	0.578962
ENSG00000082213	C5orf22	397.316	-0.157081	0.163552	0.960435	0.336836	0.50021
ENSG00000204856	FAM216A	314.755	-0.157093	0.177023	0.887412	0.374857	0.540055
ENSG00000139826	ABHD13	328.297	-0.157118	0.172387	0.911428	0.36207	0.52722
ENSG00000185386	MAPK11	74.2217	-0.157215	0.349699	0.449571	0.65302	0.782827
ENSG00000167984	NLRC3	6.57878	-0.157397	1.13028	0.139255	0.889249	0.937161
ENSG00000165733	BMS1	1293.72	-0.157399	0.106821	1.47348	0.140621	0.259033
ENSG00000110367	DDX6	2431.11	-0.157604	0.0884636	1.78156	0.0748203	0.15622
ENSG00000176293	ZNF135	18.927	-0.157677	0.691812	0.227919	0.819709	0.893845
ENSG00000141337	ARSG	182.278	-0.157704	0.230361	0.684594	0.4936	0.652361
ENSG00000163320	CGGBP1	2255.16	-0.157735	0.0933109	1.69043	0.0909459	0.182938
ENSG00000260565	NA	75.4043	-0.157834	0.340796	0.463134	0.643269	0.776387
ENSG00000291124	CCT6P1	7.63663	-0.157943	1.04024	0.151834	0.879318	0.93157
ENSG00000118363	SPCS2	1094.04	-0.15796	0.126011	1.25355	0.210007	0.353107
ENSG00000137168	PPIL1	639.737	-0.158048	0.132451	1.19326	0.232768	0.381727
ENSG00000136867	SLC31A2	8.25555	-0.158211	1.04025	0.152089	0.879117	0.931438
ENSG00000166343	MSS51	16.6248	-0.158218	0.778152	0.203325	0.838881	0.90639
ENSG00000217094	NA	11.2491	-0.158331	0.86235	0.183604	0.854324	0.916821
ENSG00000023318	ERP44	616.808	-0.158514	0.136749	1.15916	0.246391	0.398274
ENSG00000196814	MVB12B	206.27	-0.158637	0.21165	0.749524	0.453541	0.61609
ENSG00000174547	MRPL11	721.942	-0.15871	0.138138	1.14892	0.250587	0.40298
ENSG00000156983	BRPF1	535.313	-0.158735	0.152731	1.03931	0.29866	0.459497
ENSG00000248890	HHIP-AS1	215.014	-0.158871	0.217051	0.731953	0.464198	0.625409
ENSG00000173258	ZNF483	29.6709	-0.158887	0.585604	0.271322	0.786143	0.872292
ENSG00000213430	NA	84.7385	-0.158892	0.324637	0.489444	0.624527	0.762682
ENSG00000274211	SOCS7	291.212	-0.159058	0.194462	0.817938	0.413393	0.578365
ENSG00000132326	PER2	96.0711	-0.15912	0.31881	0.499108	0.617703	0.756955
ENSG00000170325	PRDM10	231.978	-0.159493	0.202435	0.787876	0.430769	0.595419
ENSG00000100403	ZC3H7B	3491.68	-0.159567	0.0852906	1.87086	0.0613644	0.132447
ENSG00000215262	KCNU1	4.05142	-0.159712	1.47627	0.108186	0.913848	0.952684
ENSG00000183520	UTP11	755.459	-0.159812	0.135044	1.1834	0.23665	0.386549
ENSG00000256393	NA	15.2593	-0.159913	0.742927	0.215247	0.829575	0.90033
ENSG00000143457	GOLPH3L	338.079	-0.159936	0.174537	0.916341	0.359488	0.524656
ENSG00000214558	ZC3H11C	5.10927	-0.160395	1.32546	0.121011	0.903682	0.945894
ENSG00000168175	MAPK1IP1L	1907.44	-0.160431	0.103501	1.55005	0.12113	0.230087
ENSG00000245694	CRNDE	233.392	-0.160447	0.204302	0.785344	0.432252	0.596569
ENSG00000182400	TRAPPC6B	140.527	-0.160522	0.261852	0.613027	0.539859	0.693934
ENSG00000101343	CRNKL1	674.535	-0.160678	0.142867	1.12467	0.260729	0.415156
ENSG00000141012	GALNS	466.55	-0.160678	0.166161	0.967003	0.333543	0.49664
ENSG00000240764	PCDHGC5	60.7915	-0.160696	0.381022	0.42175	0.673207	0.796802
ENSG00000110074	FOXRED1	424.295	-0.160752	0.161489	0.995434	0.319525	0.482319
ENSG00000153147	SMARCA5	2382.41	-0.160887	0.0914936	1.75845	0.0786711	0.162884
ENSG00000110696	C11orf58	3075.61	-0.160891	0.0866691	1.85638	0.0633997	0.136227
ENSG00000181588	MEX3D	622.675	-0.160919	0.150652	1.06815	0.285453	0.444884
ENSG00000110047	EHD1	3939.29	-0.160927	0.0925215	1.73934	0.0819741	0.168546
ENSG00000105649	RAB3A	32.7103	-0.160948	0.514976	0.312535	0.754634	0.851338
ENSG00000114439	BBX	1818.25	-0.161059	0.0970532	1.6595	0.0970157	0.1926
ENSG00000146834	MEPCE	276.014	-0.161236	0.197041	0.818285	0.413194	0.578231
ENSG00000120705	ETF1	3969.83	-0.161236	0.0853272	1.88962	0.0588091	0.127862
ENSG00000072133	RPS6KA6	98.7144	-0.161369	0.307008	0.525619	0.599153	0.742704
ENSG00000306884	NA	8.59052	-0.161424	0.990781	0.162927	0.870576	0.925837
ENSG00000277258	PCGF2	510.396	-0.16153	0.147312	1.09652	0.272853	0.429929
ENSG00000041988	THAP3	152.867	-0.161823	0.249444	0.648734	0.516511	0.673259
ENSG00000241547	NA	6.03588	-0.1619	1.20296	0.134585	0.89294	0.939352
ENSG00000113083	LOX	10440.1	-0.162169	0.0877693	1.84767	0.0646503	0.138114
ENSG00000235954	TTC28-AS1	84.9506	-0.162186	0.35551	0.456206	0.648242	0.779717
ENSG00000178401	DNAJC22	193.524	-0.162294	0.227722	0.712685	0.476041	0.636685
ENSG00000153066	TXNDC11	631.789	-0.162345	0.135417	1.19885	0.230587	0.379074
ENSG00000196878	LAMB3	766.689	-0.162395	0.132219	1.22823	0.219362	0.365522
ENSG00000169398	PTK2	3578.08	-0.162652	0.086716	1.87568	0.0606987	0.131288
ENSG00000079435	LIPE	59.8502	-0.162743	0.39315	0.413947	0.678913	0.800525
ENSG00000258947	TUBB3	49.4517	-0.162782	0.416075	0.391232	0.695626	0.811421
ENSG00000065809	FAM107B	751.089	-0.162932	0.129855	1.25472	0.209582	0.35261
ENSG00000220201	ZGLP1	6.12587	-0.162988	1.16963	0.13935	0.889174	0.937147
ENSG00000196284	SUPT3H	146.844	-0.163148	0.248534	0.656444	0.511539	0.668594
ENSG00000145362	ANK2	334.927	-0.163421	0.170591	0.957969	0.338078	0.501644
ENSG00000232952	LOC401957	7.7539	-0.163424	1.14471	0.142765	0.886476	0.935508
ENSG00000273145	LOC124905134	12.8914	-0.163427	0.938306	0.174172	0.86173	0.920874
ENSG00000067334	DNTTIP2	1086.31	-0.163471	0.109042	1.49916	0.133833	0.249196
ENSG00000077097	TOP2B	2750.54	-0.163634	0.0936871	1.7466	0.0807069	0.166423
ENSG00000268812	LIF-AS2	45.6076	-0.163855	0.447218	0.366388	0.714075	0.824279
ENSG00000227345	PARG	492.545	-0.164015	0.153036	1.07174	0.283839	0.443172
ENSG00000180185	FAHD1	564.598	-0.164021	0.142418	1.15169	0.24945	0.401824
ENSG00000144036	EXOC6B	638.716	-0.164047	0.140019	1.17161	0.241355	0.392075
ENSG00000075292	ZNF638	1379.96	-0.164106	0.103419	1.5868	0.112558	0.216694
ENSG00000113013	HSPA9	6657.06	-0.164215	0.076215	2.15463	0.0311907	0.0745078
ENSG00000263069	RNF213-AS1	12.369	-0.164354	0.84664	0.194125	0.846078	0.911665
ENSG00000093167	LRRFIP2	883.649	-0.164358	0.12475	1.3175	0.18767	0.324754
ENSG00000171566	PLRG1	1183.72	-0.164369	0.107065	1.53522	0.124729	0.235662
ENSG00000171365	CLCN5	179.241	-0.164487	0.243686	0.674993	0.49968	0.65785
ENSG00000169908	TM4SF1	4958.58	-0.164645	0.0778642	2.11451	0.0344716	0.0811333
ENSG00000088280	ASAP3	220.818	-0.16478	0.223645	0.736796	0.461246	0.62308
ENSG00000291087	CRYBB2P1	122.106	-0.164872	0.27554	0.598357	0.549601	0.702142
ENSG00000173273	TNKS	932.309	-0.165075	0.114993	1.43552	0.151138	0.273994
ENSG00000128789	PSMG2	647.401	-0.165168	0.132271	1.24871	0.211773	0.355399
ENSG00000232995	LOC127814295	9.19546	-0.16522	0.945948	0.174661	0.861346	0.920662
ENSG00000234997	NA	12.459	-0.165254	0.889736	0.185733	0.852654	0.915892
ENSG00000273679	LOC441711	17.2431	-0.165331	0.704661	0.234625	0.8145	0.890366
ENSG00000156853	ZNF689	304.659	-0.165335	0.180278	0.917111	0.359084	0.524277
ENSG00000173214	MFSD4B	194.908	-0.165389	0.228534	0.723693	0.469254	0.629933
ENSG00000169139	UBE2V2	1135.82	-0.165532	0.109693	1.50904	0.131288	0.24527
ENSG00000065978	YBX1	18048	-0.165725	0.0682853	2.42695	0.0152265	0.0399211
ENSG00000136243	NUP42	114.646	-0.165912	0.28443	0.583316	0.559681	0.71173
ENSG00000119446	RBM18	402.2	-0.166247	0.159619	1.04153	0.297631	0.458386
ENSG00000229915	NA	8.2276	-0.166254	1.01006	0.164598	0.86926	0.924939
ENSG00000183426	NPIPA1	42.3433	-0.166427	0.473136	0.351752	0.725024	0.831927
ENSG00000141446	ESCO1	238.538	-0.166489	0.20424	0.815165	0.414978	0.579881
ENSG00000100150	DEPDC5	128.438	-0.166552	0.269654	0.617649	0.536807	0.691155
ENSG00000204469	PRRC2A	6941.57	-0.166561	0.0972938	1.71194	0.0869083	0.176531
ENSG00000075089	ACTR6	265.201	-0.16661	0.191093	0.87188	0.383274	0.549367
ENSG00000104904	OAZ1	6516.36	-0.166629	0.075072	2.21959	0.0264464	0.0644874
ENSG00000144827	ABHD10	553.598	-0.166902	0.148019	1.12757	0.259502	0.413616
ENSG00000228412	LNC-LBCS	5.62422	-0.167093	1.28216	0.130322	0.896312	0.941423
ENSG00000268912	NA	4.7051	-0.167246	1.52413	0.109733	0.912622	0.951649
ENSG00000121073	SLC35B1	770.171	-0.167283	0.127112	1.31602	0.188166	0.32521
ENSG00000120696	KBTBD7	129.244	-0.167345	0.263492	0.635105	0.52536	0.681444
ENSG00000095906	NUBP2	938.819	-0.167601	0.115643	1.4493	0.147253	0.268456
ENSG00000082516	GEMIN5	689.294	-0.168182	0.147359	1.14131	0.253741	0.406568
ENSG00000241975	NA	6.1119	-0.168273	1.1661	0.144304	0.88526	0.935021
ENSG00000169758	TMEM266	6.1119	-0.168273	1.1661	0.144304	0.88526	0.935021
ENSG00000172757	CFL1	18571.8	-0.168291	0.0691358	2.43421	0.0149242	0.0392168
ENSG00000163827	LRRC2	107.673	-0.168336	0.288816	0.582846	0.559997	0.712077
ENSG00000100280	AP1B1	2142.04	-0.168561	0.0909041	1.85428	0.0636998	0.136656
ENSG00000238018	NA	9.8004	-0.168676	0.936156	0.180179	0.857012	0.918134
ENSG00000100890	PRORP	97.7578	-0.168937	0.301224	0.560835	0.57491	0.723814
ENSG00000204427	ABHD16A	17.2151	-0.169099	0.718571	0.235326	0.813955	0.890069
ENSG00000160193	WDR4	357.548	-0.169362	0.174568	0.970173	0.33196	0.495007
ENSG00000236739	NA	21.0836	-0.169591	0.644604	0.263094	0.792478	0.876613
ENSG00000175602	CCDC85B	4337.59	-0.169678	0.0991404	1.71149	0.0869902	0.176589
ENSG00000108344	PSMD3	2759.26	-0.16985	0.0863174	1.96773	0.0490986	0.109794
ENSG00000118894	EEF2KMT	186.669	-0.169883	0.22341	0.760409	0.44701	0.609859
ENSG00000111961	SASH1	635.012	-0.169975	0.137473	1.23643	0.2163	0.361527
ENSG00000254027	NA	11.1032	-0.170154	0.911555	0.186663	0.851924	0.915487
ENSG00000285728	NA	16.4272	-0.170154	0.716577	0.237454	0.812305	0.889046
ENSG00000120896	SORBS3	2284.9	-0.170204	0.0891681	1.90879	0.0562885	0.123253
ENSG00000271533	NA	15.1894	-0.170305	0.762675	0.223299	0.823303	0.896309
ENSG00000179611	DGKZP1	188.777	-0.170307	0.222524	0.765339	0.44407	0.607523
ENSG00000162980	ARL5A	623.141	-0.170381	0.136925	1.24434	0.213374	0.357551
ENSG00000105698	USF2	1459.12	-0.170505	0.107714	1.58295	0.113434	0.218059
ENSG00000132604	TERF2	565.688	-0.170992	0.142624	1.1989	0.230567	0.379074
ENSG00000006712	PAF1	1461.03	-0.171032	0.101816	1.67981	0.0929943	0.185954
ENSG00000113812	ACTR8	606.577	-0.171098	0.13789	1.24083	0.21467	0.35928
ENSG00000147535	PLPP5	460.472	-0.171149	0.160243	1.06806	0.285493	0.444904
ENSG00000077713	SLC25A43	283.826	-0.171308	0.185985	0.921084	0.357007	0.521617
ENSG00000166130	IKBIP	1431.48	-0.171336	0.11683	1.46654	0.1425	0.261713
ENSG00000260742	NA	9.60644	-0.171512	0.95873	0.178895	0.85802	0.918732
ENSG00000160469	BRSK1	154.761	-0.171522	0.242976	0.705923	0.480236	0.640406
ENSG00000151883	PARP8	388.393	-0.171529	0.162574	1.05509	0.291386	0.451459
ENSG00000113811	SELENOK	375.202	-0.171661	0.163061	1.05274	0.29246	0.452689
ENSG00000162576	MXRA8	4577.72	-0.17168	0.0854534	2.00904	0.0445327	0.101108
ENSG00000107864	CPEB3	41.1714	-0.171751	0.474949	0.36162	0.717636	0.827219
ENSG00000185838	GNB1L	91.793	-0.171855	0.317972	0.540473	0.588871	0.734929
ENSG00000232956	SNHG15	280.699	-0.171964	0.187397	0.917646	0.358804	0.524008
ENSG00000133027	PEMT	214.509	-0.171992	0.208211	0.826045	0.408778	0.573922
ENSG00000131584	ACAP3	863.902	-0.172009	0.124533	1.38123	0.167207	0.296991
ENSG00000159692	CTBP1	1622.79	-0.172029	0.0974277	1.76571	0.0774448	0.160605
ENSG00000116001	TIA1	739.84	-0.172133	0.130929	1.31471	0.188608	0.325653
ENSG00000134954	ETS1	3348.31	-0.172244	0.0839374	2.05205	0.0401644	0.0924643
ENSG00000165609	NUDT5	698.356	-0.172359	0.12839	1.34246	0.179447	0.313551
ENSG00000166439	RNF169	356.581	-0.172929	0.191141	0.90472	0.365614	0.530251
ENSG00000254505	CHMP4A	14.8265	-0.173346	0.749172	0.231384	0.817017	0.892101
ENSG00000146223	RPL7L1	3318.97	-0.173429	0.0845237	2.05183	0.0401859	0.0925007
ENSG00000090470	PDCD7	343.782	-0.173447	0.170536	1.01707	0.30912	0.471102
ENSG00000248333	CDK11B	803.029	-0.173453	0.124265	1.39583	0.162765	0.290598
ENSG00000092978	GPATCH2	281.82	-0.173573	0.184329	0.941647	0.346374	0.511163
ENSG00000167114	SLC27A4	948.396	-0.173651	0.115145	1.50811	0.131527	0.245487
ENSG00000165355	FBXO33	440.942	-0.173761	0.152494	1.13946	0.25451	0.40758
ENSG00000178904	DPY19L3	691.206	-0.17388	0.131172	1.32559	0.184977	0.321356
ENSG00000261064	LINC02256	12.842	-0.174222	0.822016	0.211945	0.83215	0.901997
ENSG00000290763	SDHAP1	69.7519	-0.174303	0.363165	0.479956	0.631259	0.767685
ENSG00000111364	DDX55	296.934	-0.174322	0.183218	0.951441	0.341381	0.505532
ENSG00000185839	AK2P1	15.7804	-0.174334	0.733988	0.237516	0.812257	0.889046
ENSG00000164093	PITX2	15.7804	-0.174334	0.733988	0.237516	0.812257	0.889046
ENSG00000140854	KATNB1	725.775	-0.174566	0.125654	1.38926	0.164754	0.29341
ENSG00000162601	MYSM1	429.476	-0.17469	0.170114	1.0269	0.304469	0.466061
ENSG00000172113	NME6	437.79	-0.17481	0.162206	1.07771	0.281165	0.440008
ENSG00000137513	NARS2	289.907	-0.174889	0.184233	0.949283	0.342477	0.506879
ENSG00000298969	NA	7.67072	-0.175001	1.03348	0.169332	0.865536	0.922759
ENSG00000065268	WDR18	1030.15	-0.175051	0.11108	1.57589	0.11505	0.220724
ENSG00000182551	ADI1	1477.39	-0.17548	0.104834	1.67389	0.0941526	0.187878
ENSG00000123179	EBPL	334.461	-0.175506	0.181751	0.965642	0.334224	0.4971
ENSG00000169371	SNUPN	240.629	-0.175691	0.223824	0.784952	0.432482	0.596775
ENSG00000290018	NA	59.3336	-0.175719	0.403487	0.4355	0.663199	0.790009
ENSG00000105983	LMBR1	971.002	-0.175724	0.11724	1.49884	0.133915	0.249236
ENSG00000183597	TANGO2	175.071	-0.175786	0.23326	0.753607	0.451085	0.613979
ENSG00000272913	LINC03052	13.8859	-0.175859	0.799733	0.219897	0.825951	0.897831
ENSG00000160446	ZDHHC12	645.688	-0.17632	0.140059	1.2589	0.208067	0.350567
ENSG00000143674	MAP3K21	41.5752	-0.17632	0.453601	0.388713	0.697489	0.812388
ENSG00000150093	ITGB1	41104.2	-0.176524	0.0742383	2.37781	0.017416	0.0449394
ENSG00000140945	CDH13	625.017	-0.176562	0.147799	1.19462	0.232237	0.381174
ENSG00000106086	PLEKHA8	319.262	-0.176591	0.174274	1.01329	0.31092	0.47305
ENSG00000223478	NA	35.4663	-0.176885	0.542456	0.326081	0.744363	0.844991
ENSG00000271147	NA	32.8466	-0.177107	0.507974	0.348653	0.72735	0.833351
ENSG00000164961	WASHC5	1349.12	-0.177238	0.105666	1.67735	0.093474	0.186776
ENSG00000172432	GTPBP2	1074.22	-0.177441	0.111615	1.58976	0.111889	0.215659
ENSG00000198399	ITSN2	657.563	-0.17752	0.133521	1.32953	0.183673	0.319294
ENSG00000272173	NA	4.11346	-0.177665	1.49669	0.118705	0.905509	0.947138
ENSG00000147124	ZNF41	191.46	-0.177755	0.233601	0.760936	0.446695	0.609647
ENSG00000118402	ELOVL4	256.892	-0.177795	0.194746	0.912958	0.361265	0.526671
ENSG00000262147	NA	4.60114	-0.177933	1.36306	0.130539	0.89614	0.941383
ENSG00000253910	PCDHGB2	93.6181	-0.178135	0.319268	0.557947	0.576881	0.725068
ENSG00000112759	SLC29A1	2401.82	-0.178157	0.104358	1.70717	0.087791	0.177839
ENSG00000198818	SFT2D1	600.511	-0.178473	0.138077	1.29256	0.196162	0.335359
ENSG00000132821	VSTM2L	37.7545	-0.178506	0.550213	0.324431	0.745611	0.845839
ENSG00000103018	CYB5B	2138.03	-0.178614	0.0948159	1.8838	0.0595925	0.129256
ENSG00000125354	SEPTIN6	334.433	-0.178744	0.185913	0.961438	0.336332	0.499598
ENSG00000267041	ZNF850	29.0954	-0.178764	0.556392	0.321292	0.747989	0.847475
ENSG00000115808	STRN	888.376	-0.178814	0.120451	1.48454	0.137666	0.254764
ENSG00000185917	SETD4	145.413	-0.179149	0.250186	0.716065	0.473951	0.634757
ENSG00000077044	DGKD	593.444	-0.179564	0.136428	1.31618	0.188113	0.325177
ENSG00000152465	NMT2	1305.08	-0.179606	0.107415	1.67207	0.09451	0.188454
ENSG00000007392	LUC7L	448.368	-0.179672	0.16579	1.08373	0.278483	0.437154
ENSG00000109381	ELF2	327.904	-0.179707	0.182761	0.983287	0.325466	0.488349
ENSG00000105258	POLR2I	188.77	-0.180396	0.229448	0.786217	0.43174	0.596164
ENSG00000308900	NA	8.22692	-0.18066	1.12357	0.160791	0.872258	0.926799
ENSG00000109771	LRP2BP	24.4391	-0.180727	0.608434	0.297037	0.766438	0.859631
ENSG00000087269	NOP14	886.415	-0.180935	0.120825	1.49749	0.134266	0.249746
ENSG00000104129	DNAJC17	122.166	-0.180963	0.284543	0.635977	0.524791	0.681114
ENSG00000173653	RCE1	457.277	-0.181024	0.151595	1.19413	0.232428	0.381334
ENSG00000013275	PSMC4	1757.35	-0.18112	0.0948941	1.90865	0.0563072	0.123277
ENSG00000230701	FBXW4P1	7.3078	-0.181146	1.11561	0.162374	0.871011	0.925957
ENSG00000117362	APH1A	1890.98	-0.181325	0.103983	1.74379	0.081196	0.167241
ENSG00000167371	PRRT2	40.016	-0.181399	0.478494	0.379105	0.70461	0.817809
ENSG00000077157	PPP1R12B	170.895	-0.181483	0.238619	0.760556	0.446922	0.60979
ENSG00000130508	PXDN	18793.4	-0.18184	0.0721407	2.52063	0.0117146	0.031811
ENSG00000307181	NA	8.17169	-0.181889	1.00918	0.180234	0.856969	0.918134
ENSG00000105072	C19orf44	79.1078	-0.181961	0.351795	0.517234	0.604992	0.74767
ENSG00000213881	NA	9.6545	-0.181964	0.958059	0.18993	0.849364	0.913782
ENSG00000260920	NA	25.7117	-0.182006	0.576242	0.315851	0.752116	0.849815
ENSG00000006744	ELAC2	1740.34	-0.182023	0.101966	1.78514	0.0742378	0.155264
ENSG00000140961	OSGIN1	144.753	-0.182103	0.25723	0.70794	0.478982	0.639363
ENSG00000290394	PKD1P6-NPIPP1	65.3573	-0.18214	0.365388	0.498485	0.618143	0.757236
ENSG00000169375	SIN3A	1162.14	-0.182214	0.109643	1.66188	0.0965361	0.191791
ENSG00000130347	RTN4IP1	130.029	-0.182243	0.268391	0.679019	0.497126	0.655481
ENSG00000278619	MRM1	98.9155	-0.182356	0.302516	0.602799	0.546643	0.700012
ENSG00000116478	HDAC1	2027.4	-0.18246	0.0943612	1.93363	0.053158	0.117455
ENSG00000290926	LINC03006	86.2524	-0.182917	0.326608	0.560052	0.575444	0.723925
ENSG00000141965	FEM1A	81.5938	-0.183252	0.342281	0.535386	0.592383	0.737675
ENSG00000254245	PCDHGA3	2.63746	-0.18345	4.17583	0.0439315	0.964959	0.981271
ENSG00000013561	RNF14	651.739	-0.183619	0.13049	1.40714	0.159384	0.285718
ENSG00000099822	HCN2	41.5469	-0.184045	0.462495	0.397938	0.690676	0.808539
ENSG00000159588	CCDC17	7.82275	-0.184085	1.067	0.172527	0.863023	0.921489
ENSG00000289483	NA	24.7298	-0.184249	0.590382	0.312084	0.754976	0.851488
ENSG00000273314	NA	30.4509	-0.184536	0.540589	0.341361	0.732832	0.836784
ENSG00000167535	CACNB3	507.677	-0.184825	0.143656	1.28658	0.198242	0.33803
ENSG00000105135	ILVBL	1007.72	-0.184962	0.113703	1.62671	0.103798	0.203174
ENSG00000111144	LTA4H	1080.1	-0.184969	0.119182	1.55199	0.120665	0.229367
ENSG00000281501	NA	4.67715	-0.185068	1.36914	0.135171	0.892477	0.93909
ENSG00000185215	TNFAIP2	467.896	-0.185179	0.149359	1.23983	0.215039	0.359756
ENSG00000101882	NKAP	228.001	-0.185294	0.221301	0.837291	0.402429	0.568008
ENSG00000135108	FBXO21	848.714	-0.185314	0.119642	1.5489	0.121406	0.230532
ENSG00000162402	USP24	1567.21	-0.185355	0.105172	1.7624	0.0780018	0.16158
ENSG00000236432	MFF-DT	19.0848	-0.185403	0.667576	0.277725	0.781223	0.869585
ENSG00000173276	ZBTB21	307.963	-0.185423	0.177778	1.04301	0.296946	0.457679
ENSG00000168461	RAB31	1858.36	-0.185597	0.103091	1.80032	0.0718097	0.150817
ENSG00000168286	THAP11	488.725	-0.185623	0.158835	1.16866	0.242542	0.393461
ENSG00000134899	ERCC5	19.9975	-0.185636	0.676581	0.274373	0.783798	0.870631
ENSG00000291054	NA	10.3082	-0.185804	0.915477	0.202959	0.839167	0.906484
ENSG00000179240	GVQW3	23.4293	-0.185947	0.629898	0.295203	0.767839	0.860522
ENSG00000243137	PSG4	8.24771	-0.186046	1.00097	0.185866	0.85255	0.915889
ENSG00000092969	TGFB2	1938.45	-0.186164	0.254652	0.73105	0.464748	0.62562
ENSG00000155016	CYP2U1	621.066	-0.186343	0.151277	1.2318	0.218023	0.363736
ENSG00000101266	CSNK2A1	2681.33	-0.186357	0.086822	2.14642	0.0318391	0.0758012
ENSG00000106603	COA1	761.499	-0.186459	0.136254	1.36847	0.171165	0.302595
ENSG00000154305	MIA3	1229.87	-0.186483	0.105372	1.76977	0.0767655	0.159505
ENSG00000164970	FAM219A	492.505	-0.186586	0.159095	1.1728	0.240877	0.391533
ENSG00000174197	MGA	317.524	-0.186915	0.175594	1.06447	0.287114	0.446704
ENSG00000038219	BOD1L1	1155.53	-0.186949	0.11202	1.66889	0.0951396	0.189455
ENSG00000163399	ATP1A1	7087.2	-0.186972	0.088768	2.1063	0.0351782	0.0825701
ENSG00000170214	ADRA1B	55.9574	-0.187058	0.4304	0.434614	0.663843	0.790379
ENSG00000253973	NRIP3-DT	3.52931	-0.187207	1.70316	0.109917	0.912475	0.951557
ENSG00000037757	MRI1	237.072	-0.187257	0.200033	0.936128	0.349207	0.514181
ENSG00000100865	CINP	482.104	-0.187399	0.146728	1.27718	0.201538	0.342182
ENSG00000152382	TADA1	148.802	-0.187661	0.248335	0.755677	0.449843	0.612545
ENSG00000114650	SCAP	1441.52	-0.187716	0.101275	1.85353	0.0638064	0.136831
ENSG00000072422	RHOBTB1	586.923	-0.187796	0.142614	1.31681	0.187901	0.324879
ENSG00000185278	ZBTB37	212.967	-0.187958	0.210593	0.892514	0.372118	0.536914
ENSG00000158941	CCAR2	1820.14	-0.187999	0.0943024	1.99357	0.0461987	0.104281
ENSG00000057294	PKP2	428.972	-0.188072	0.158319	1.18793	0.234861	0.384242
ENSG00000293751	NA	7.15509	-0.188156	1.21244	0.155187	0.876674	0.929614
ENSG00000171100	MTM1	157.522	-0.188374	0.240113	0.784523	0.432734	0.596877
ENSG00000171466	ZNF562	115.948	-0.18848	0.282159	0.667993	0.504138	0.661519
ENSG00000122873	CISD1	400.205	-0.18852	0.163569	1.15254	0.249101	0.40142
ENSG00000136810	TXN	2905.91	-0.18854	0.0842394	2.23814	0.0252119	0.0619026
ENSG00000121067	SPOP	674.34	-0.188576	0.129446	1.4568	0.145172	0.265612
ENSG00000075624	ACTB	120665	-0.1887	0.0771043	2.44733	0.0143919	0.0380202
ENSG00000273107	NA	7.89876	-0.188927	1.13122	0.167012	0.86736	0.92364
ENSG00000089060	SLC8B1	201.859	-0.188949	0.226085	0.835742	0.4033	0.568949
ENSG00000170485	NPAS2	577.788	-0.18903	0.144881	1.30472	0.191987	0.330019
ENSG00000135372	NAT10	942.333	-0.189155	0.11441	1.65331	0.0982669	0.194542
ENSG00000205177	C11orf91	5.1921	-0.189387	1.27625	0.148393	0.882033	0.933052
ENSG00000303643	NA	5.1921	-0.189387	1.27625	0.148393	0.882033	0.933052
ENSG00000254428	NA	6.14598	-0.189565	1.15598	0.163986	0.869742	0.925271
ENSG00000112062	MAPK14	1211.46	-0.18959	0.115882	1.63607	0.101825	0.200153
ENSG00000181555	SETD2	1371.13	-0.189727	0.105882	1.79187	0.0731532	0.153308
ENSG00000059377	TBXAS1	35.1266	-0.189752	0.506179	0.374871	0.707756	0.82006
ENSG00000174021	GNG5	238.007	-0.189951	0.198284	0.957976	0.338075	0.501644
ENSG00000168887	C2orf68	294.45	-0.190027	0.185084	1.02671	0.304558	0.466153
ENSG00000157693	TMEM268	349.629	-0.190048	0.170329	1.11577	0.264519	0.419553
ENSG00000285805	NA	7.27985	-0.190108	1.07752	0.176431	0.859955	0.919657
ENSG00000178404	CEP295NL	3.57056	-0.190412	1.6371	0.116311	0.907406	0.948454
ENSG00000107929	LARP4B	1495.59	-0.190554	0.100949	1.88763	0.0590762	0.128289
ENSG00000137642	SORL1	39.1599	-0.19057	0.535708	0.355734	0.72204	0.829923
ENSG00000156050	FAM161B	75.5526	-0.190594	0.341493	0.55812	0.576763	0.724981
ENSG00000173210	ABLIM3	1566.91	-0.190626	0.101998	1.86892	0.0616344	0.132942
ENSG00000167397	VKORC1	113.756	-0.190751	0.278383	0.685208	0.493213	0.651913
ENSG00000138801	PAPSS1	1564.57	-0.190756	0.117139	1.62846	0.103427	0.202643
ENSG00000181649	PHLDA2	618.705	-0.190881	0.145783	1.30935	0.190415	0.328078
ENSG00000113387	SUB1	1565.5	-0.190902	0.101318	1.88418	0.0595402	0.129159
ENSG00000213185	FAM24B	12.8969	-0.191015	0.802245	0.238101	0.811803	0.888736
ENSG00000297451	NA	13.9408	-0.19104	0.772827	0.247196	0.804756	0.884516
ENSG00000198231	DDX42	2055.54	-0.191113	0.101931	1.87492	0.0608037	0.131446
ENSG00000264112	NA	76.1024	-0.191295	0.345259	0.554062	0.579536	0.727005
ENSG00000160710	ADAR	4274.7	-0.191437	0.0793495	2.41258	0.01584	0.0413569
ENSG00000304309	NA	89.4352	-0.191564	0.325601	0.588339	0.556305	0.708652
ENSG00000135999	EPC2	420.949	-0.191696	0.156119	1.22788	0.21949	0.365672
ENSG00000126457	PRMT1	3341.03	-0.191953	0.0849675	2.25914	0.0238749	0.0590556
ENSG00000218018	NA	7.70481	-0.191961	1.03652	0.185198	0.853073	0.915962
ENSG00000185753	CXorf38	334.576	-0.192025	0.175984	1.09115	0.275206	0.432967
ENSG00000251279	NA	16.9412	-0.192175	0.709109	0.271009	0.786384	0.872399
ENSG00000289151	NA	8.65869	-0.192285	1.0162	0.18922	0.84992	0.913958
ENSG00000104613	INTS10	462.358	-0.192399	0.166752	1.1538	0.248583	0.400881
ENSG00000163029	SMC6	744.693	-0.192564	0.13964	1.37901	0.167893	0.297862
ENSG00000235162	C12orf75	4176.96	-0.19285	0.0825971	2.33483	0.0195521	0.0496581
ENSG00000143653	SCCPDH	1073.77	-0.192873	0.123072	1.56715	0.117079	0.224036
ENSG00000198856	OSTC	1563.03	-0.193015	0.115032	1.67792	0.093362	0.186598
ENSG00000136270	TBRG4	1189.92	-0.193117	0.107034	1.80425	0.0711915	0.149774
ENSG00000159640	ACE	13.8368	-0.193262	0.783989	0.24651	0.805287	0.884802
ENSG00000108219	TSPAN14	3420.54	-0.193703	0.08455	2.29098	0.0219644	0.0549633
ENSG00000104529	EEF1D	1308.05	-0.193721	0.109387	1.77097	0.0765659	0.159224
ENSG00000112210	RAB23	357.528	-0.193871	0.171172	1.13261	0.257379	0.410824
ENSG00000310134	NA	16.4947	-0.19393	0.78055	0.248453	0.803784	0.883805
ENSG00000147459	DOCK5	1496.86	-0.193956	0.106364	1.8235	0.068227	0.144356
ENSG00000157992	KRTCAP3	8.21976	-0.193956	1.00973	0.192088	0.847674	0.912746
ENSG00000101182	PSMA7	3767.71	-0.194038	0.0804336	2.4124	0.015848	0.0413711
ENSG00000176809	LRRC37A3	63.2843	-0.194054	0.393734	0.492855	0.622115	0.760762
ENSG00000132463	GRSF1	2031.07	-0.194291	0.091343	2.12705	0.0334156	0.0790242
ENSG00000272663	NA	4.04426	-0.194435	1.50916	0.128836	0.897487	0.942009
ENSG00000184226	PCDH9	149.953	-0.194508	0.259045	0.750863	0.452735	0.615455
ENSG00000106609	TMEM248	2232.21	-0.195108	0.0899812	2.16832	0.030134	0.0722829
ENSG00000127804	METTL16	559.267	-0.195129	0.141276	1.38119	0.16722	0.296991
ENSG00000137507	LRRC32	17.9983	-0.1952	0.702379	0.277912	0.78108	0.869507
ENSG00000196935	SRGAP1	734.931	-0.195227	0.149419	1.30658	0.191356	0.329241
ENSG00000107331	ABCA2	956.693	-0.195322	0.116851	1.67155	0.0946129	0.188613
ENSG00000108091	CCDC6	944.105	-0.195564	0.115828	1.6884	0.091334	0.183489
ENSG00000157106	SMG1	2059.91	-0.19557	0.104334	1.87446	0.0608665	0.131564
ENSG00000102893	PHKB	1611.31	-0.195826	0.0982411	1.99333	0.0462257	0.104328
ENSG00000099246	RAB18	1197.31	-0.195845	0.114184	1.71516	0.0863154	0.175652
ENSG00000165948	IFI27L1	170.761	-0.195871	0.230266	0.85063	0.394975	0.560817
ENSG00000104687	GSR	1204.35	-0.196047	0.118636	1.65251	0.0984306	0.194819
ENSG00000002586	CD99	2341.11	-0.196128	0.0975928	2.00965	0.0444679	0.101006
ENSG00000162694	EXTL2	698.026	-0.196143	0.139872	1.4023	0.160826	0.287575
ENSG00000119328	ABITRAM	166.612	-0.196672	0.234734	0.837849	0.402115	0.567842
ENSG00000107130	NCS1	2645.45	-0.196681	0.0856588	2.2961	0.0216702	0.0542917
ENSG00000136682	ZNG1B	330.785	-0.196681	0.173653	1.13261	0.257376	0.410824
ENSG00000069509	FUNDC1	213.718	-0.196741	0.213415	0.921869	0.356597	0.521298
ENSG00000152443	ZNF776	203.667	-0.196996	0.213772	0.921521	0.356778	0.521411
ENSG00000165195	PIGA	172.562	-0.19704	0.236228	0.834109	0.404219	0.56958
ENSG00000267365	KCNJ2-AS1	24.3451	-0.197065	0.591082	0.333397	0.738835	0.84131
ENSG00000103365	GGA2	1445.01	-0.197167	0.109515	1.80037	0.0718027	0.150817
ENSG00000140365	COMMD4	1261.78	-0.197228	0.109763	1.79686	0.0723583	0.151876
ENSG00000197496	SLC2A10	262.73	-0.197331	0.204341	0.965694	0.334197	0.4971
ENSG00000127507	ADGRE2	3.69531	-0.197358	1.6809	0.117412	0.906534	0.947906
ENSG00000014123	UFL1	670.757	-0.197504	0.130888	1.50896	0.13131	0.245282
ENSG00000136828	RALGPS1	29.558	-0.197659	0.562812	0.351198	0.72544	0.832198
ENSG00000214046	SMIM7	555.467	-0.19766	0.140457	1.40727	0.159348	0.285716
ENSG00000139613	SMARCC2	1762.63	-0.197691	0.0950234	2.08045	0.0374845	0.0870688
ENSG00000232593	KANTR	38.5302	-0.197756	0.491915	0.402012	0.687675	0.807053
ENSG00000279375	NA	3.04163	-0.197781	1.8572	0.106494	0.91519	0.953535
ENSG00000172548	NIPAL4	86.8237	-0.197876	0.328336	0.602663	0.546733	0.700012
ENSG00000196227	FAM217B	323.328	-0.197917	0.177738	1.11354	0.265478	0.420746
ENSG00000174516	PELI3	146.481	-0.19794	0.251075	0.788369	0.430481	0.595122
ENSG00000117523	PRRC2C	4434.24	-0.19799	0.109148	1.81396	0.0696839	0.147038
ENSG00000155393	HEATR3	378.122	-0.198215	0.165165	1.20011	0.230099	0.378566
ENSG00000168826	ZBTB49	42.5367	-0.198227	0.473734	0.418435	0.675629	0.798373
ENSG00000055732	MCOLN3	41.3691	-0.198232	0.468382	0.423226	0.672131	0.796026
ENSG00000273311	DGCR11	89.8026	-0.198242	0.312378	0.634622	0.525675	0.68161
ENSG00000262246	CORO7	73.726	-0.198318	0.347709	0.570357	0.568436	0.719186
ENSG00000041802	LSG1	688.244	-0.198462	0.129478	1.53279	0.125329	0.236548
ENSG00000293076	NA	65.2125	-0.198562	0.366581	0.541658	0.588054	0.734205
ENSG00000286207	NA	20.9708	-0.198612	0.665888	0.298266	0.7655	0.859178
ENSG00000166562	SEC11C	210.005	-0.198706	0.211049	0.941516	0.346441	0.511193
ENSG00000260924	NA	10.8085	-0.198883	0.911899	0.218098	0.827353	0.898875
ENSG00000185880	TRIM69	272.075	-0.198959	0.189189	1.05164	0.292965	0.453213
ENSG00000116771	AGMAT	52.1223	-0.199092	0.417947	0.476356	0.63382	0.769825
ENSG00000166073	GPR176	2697.54	-0.199141	0.093224	2.13616	0.0326668	0.0773991
ENSG00000163728	TTC14	297.024	-0.199183	0.184896	1.07728	0.281357	0.440224
ENSG00000008018	PSMB1	2128.88	-0.199447	0.0907319	2.1982	0.0279351	0.0677326
ENSG00000005448	WDR54	673.941	-0.199505	0.135792	1.4692	0.141779	0.260689
ENSG00000084093	REST	906.29	-0.19952	0.118689	1.68103	0.0927574	0.185572
ENSG00000290879	NA	13.5499	-0.199768	0.799499	0.249866	0.802691	0.883111
ENSG00000294017	NA	67.0371	-0.19992	0.364339	0.54872	0.583198	0.730026
ENSG00000256083	NA	6.11803	-0.19999	1.18712	0.168466	0.866216	0.92303
ENSG00000175711	B3GNTL1	104.686	-0.200014	0.294374	0.679456	0.496849	0.655303
ENSG00000111300	NAA25	747.345	-0.200217	0.130606	1.53298	0.12528	0.236484
ENSG00000100092	SH3BP1	68.0108	-0.200409	0.37697	0.53163	0.594982	0.739951
ENSG00000177646	ACAD9	843.325	-0.200452	0.120717	1.66052	0.0968099	0.192269
ENSG00000181315	ZNF322	137.941	-0.200506	0.254615	0.787486	0.430998	0.595584
ENSG00000118503	TNFAIP3	204.495	-0.200637	0.216303	0.927575	0.353628	0.518538
ENSG00000189050	RNFT1	53.9807	-0.200642	0.41653	0.481698	0.63002	0.766636
ENSG00000119541	VPS4B	1129.07	-0.200711	0.111853	1.79442	0.0727465	0.152553
ENSG00000158163	DZIP1L	109.888	-0.200741	0.28548	0.703172	0.481948	0.641955
ENSG00000267390	KDSR-DT	21.1855	-0.200811	0.634227	0.316624	0.751529	0.849421
ENSG00000290082	NA	27.0858	-0.201086	0.576067	0.349067	0.727039	0.833171
ENSG00000269190	FBXO17	631.394	-0.201308	0.132187	1.5229	0.127783	0.240152
ENSG00000234155	LINC02535	27.7558	-0.201826	0.569669	0.354286	0.723125	0.830318
ENSG00000286913	NA	6.72297	-0.20189	1.10352	0.182952	0.854836	0.917068
ENSG00000069696	DRD4	5.25414	-0.201898	1.29479	0.155931	0.876088	0.92951
ENSG00000169213	RAB3B	2247.69	-0.201977	0.0930326	2.17104	0.0299283	0.0718711
ENSG00000006652	IFRD1	76.5236	-0.202185	0.382519	0.528562	0.597109	0.741353
ENSG00000159164	SV2A	1339.09	-0.202217	0.107706	1.87749	0.0604509	0.130874
ENSG00000169599	NFU1	359.043	-0.202221	0.171313	1.18042	0.237832	0.387937
ENSG00000141627	DYM	716.815	-0.20228	0.129584	1.56099	0.118526	0.226142
ENSG00000134186	PRPF38B	890.293	-0.202483	0.120018	1.68711	0.0915817	0.183919
ENSG00000167323	STIM1	789.724	-0.202563	0.124327	1.62928	0.103253	0.202351
ENSG00000144647	POMGNT2	257.663	-0.202891	0.198173	1.02381	0.305925	0.467762
ENSG00000264278	ZNF236-DT	32.8095	-0.203104	0.556044	0.365267	0.714912	0.82472
ENSG00000164535	DAGLB	418.167	-0.203191	0.159483	1.27406	0.202642	0.343555
ENSG00000155760	FZD7	449.72	-0.203307	0.153749	1.32233	0.186059	0.32272
ENSG00000229152	NA	24.5939	-0.203361	0.641085	0.317214	0.751081	0.849209
ENSG00000225507	NA	7.23792	-0.203382	1.06853	0.190339	0.849044	0.913678
ENSG00000259943	NA	42.3564	-0.20349	0.448919	0.45329	0.65034	0.780874
ENSG00000003056	M6PR	1951.68	-0.203492	0.0957415	2.12543	0.0335503	0.0792968
ENSG00000132964	CDK8	403.769	-0.203539	0.158929	1.28069	0.200303	0.340779
ENSG00000104859	CLASRP	500.825	-0.203551	0.145633	1.3977	0.162204	0.28966
ENSG00000196199	MPHOSPH8	554.62	-0.203565	0.144942	1.40445	0.160183	0.286753
ENSG00000279789	NA	15.3885	-0.203609	0.757879	0.268657	0.788194	0.873729
ENSG00000129038	LOXL1	4508.69	-0.203616	0.0828788	2.4568	0.0140182	0.0371775
ENSG00000138326	RPS24	9056.25	-0.203973	0.0849873	2.40004	0.0163931	0.0426033
ENSG00000112339	HBS1L	1305.87	-0.20409	0.103198	1.97766	0.0479676	0.107574
ENSG00000011275	RNF216	1188.28	-0.204112	0.108979	1.87294	0.0610764	0.131983
ENSG00000137409	MTCH1	5163.39	-0.204291	0.0764604	2.67185	0.00754336	0.021581
ENSG00000182492	BGN	1031.25	-0.204313	0.120176	1.70012	0.0891084	0.180105
ENSG00000168827	GFM1	907.964	-0.204506	0.121968	1.67672	0.0935964	0.186906
ENSG00000106153	CHCHD2	2362.7	-0.204586	0.0885163	2.31128	0.0208175	0.0524231
ENSG00000122257	RBBP6	1142.61	-0.204651	0.109398	1.87069	0.0613878	0.13248
ENSG00000125633	CCDC93	651.599	-0.204691	0.132625	1.54338	0.122738	0.232493
ENSG00000165494	PCF11	594.384	-0.204765	0.145644	1.40593	0.159745	0.28627
ENSG00000137210	TMEM14B	686.487	-0.20481	0.131834	1.55355	0.120293	0.228897
ENSG00000140577	CRTC3	459.695	-0.204979	0.150741	1.35981	0.173889	0.305906
ENSG00000151422	FER	591.896	-0.205141	0.137069	1.49662	0.134491	0.24991
ENSG00000103510	KAT8	411.821	-0.205171	0.157146	1.3056	0.191687	0.329593
ENSG00000130725	UBE2M	1633.11	-0.20518	0.0967268	2.12123	0.0339025	0.0799902
ENSG00000167695	TLCD3A	648.178	-0.205223	0.132241	1.55188	0.120691	0.229387
ENSG00000099381	SETD1A	1074.85	-0.205259	0.117473	1.74729	0.0805877	0.166219
ENSG00000099365	STX1B	192.516	-0.205355	0.241336	0.85091	0.394819	0.560693
ENSG00000089248	ERP29	1507.46	-0.205558	0.101574	2.02373	0.0429978	0.0981423
ENSG00000185305	ARL15	140.389	-0.205601	0.262011	0.784703	0.432628	0.596875
ENSG00000130811	EIF3G	1911.08	-0.20574	0.09544	2.15569	0.0311075	0.0743527
ENSG00000188603	CLN3	7.71162	-0.205807	1.08559	0.18958	0.849638	0.913887
ENSG00000101146	RAE1	612.458	-0.205826	0.134582	1.52937	0.126172	0.2377
ENSG00000205544	TMEM256	72.462	-0.205835	0.351247	0.586013	0.557867	0.710032
ENSG00000144674	GOLGA4	2202.01	-0.205872	0.111377	1.84842	0.0645418	0.137973
ENSG00000250303	LINC02762	36.3004	-0.205908	0.483195	0.42614	0.670006	0.794715
ENSG00000117010	ZNF684	21.8385	-0.205952	0.62588	0.32906	0.74211	0.843509
ENSG00000225484	NUTM2B-AS1	292.425	-0.205955	0.181801	1.13286	0.257273	0.410824
ENSG00000287222	NA	36.7666	-0.206043	0.494021	0.417073	0.676625	0.799145
ENSG00000102007	PLP2	2253.13	-0.206119	0.0947443	2.17553	0.0295907	0.0711652
ENSG00000083812	ZNF324	156.972	-0.206123	0.249118	0.827412	0.408003	0.573148
ENSG00000175581	MRPL48	242.003	-0.206477	0.206133	1.00167	0.316503	0.47922
ENSG00000067248	DHX29	891.316	-0.206672	0.118732	1.74066	0.0817426	0.168112
ENSG00000123297	TSFM	6.70899	-0.206722	1.10984	0.186263	0.852238	0.915727
ENSG00000007384	RHBDF1	960.203	-0.206871	0.116365	1.77778	0.0754402	0.157268
ENSG00000219626	FAM228B	47.8593	-0.207	0.433539	0.477465	0.633031	0.769324
ENSG00000184363	PKP3	64.1737	-0.207044	0.369646	0.560115	0.575401	0.723925
ENSG00000124333	VAMP7	868.273	-0.207092	0.126122	1.642	0.10059	0.198109
ENSG00000186897	C1QL4	12.9443	-0.20735	0.86764	0.238982	0.81112	0.888263
ENSG00000165275	TRMT10B	64.8472	-0.207421	0.369327	0.561618	0.574376	0.723377
ENSG00000079841	RIMS1	98.3022	-0.207511	0.308326	0.673026	0.500931	0.659007
ENSG00000228801	PCMTD1-DT	47.7966	-0.207518	0.424629	0.488705	0.625051	0.763036
ENSG00000108953	YWHAE	12115.6	-0.207661	0.0702367	2.95659	0.00311063	0.00974155
ENSG00000113621	TXNDC15	1053.04	-0.207703	0.115282	1.8017	0.0715928	0.150482
ENSG00000121060	TRIM25	1460.44	-0.207902	0.128883	1.6131	0.106722	0.207702
ENSG00000176014	TUBB6	5820.63	-0.207937	0.0824886	2.5208	0.0117089	0.0318027
ENSG00000129084	PSMA1	353.804	-0.208327	0.200621	1.03841	0.299077	0.459965
ENSG00000183891	TTC32	45.9126	-0.208365	0.444994	0.468242	0.639611	0.774436
ENSG00000155465	SLC7A7	16.4392	-0.208376	0.766267	0.271937	0.785671	0.872007
ENSG00000126070	AGO3	311.52	-0.20838	0.18947	1.09981	0.271417	0.428162
ENSG00000254718	LOC101927702	4.01631	-0.208564	1.6756	0.124471	0.900942	0.944117
ENSG00000198721	ECI2	1389.19	-0.208734	0.101792	2.05059	0.0403068	0.0927436
ENSG00000133107	TRPC4	134.782	-0.208811	0.25724	0.811736	0.416943	0.582045
ENSG00000205531	NAP1L4	2958.5	-0.208824	0.0858472	2.43251	0.0149945	0.0393763
ENSG00000146433	TMEM181	1271.21	-0.209061	0.108504	1.92676	0.0540092	0.118965
ENSG00000188659	SAXO2	5.66512	-0.209525	1.20585	0.173757	0.862057	0.920999
ENSG00000228878	SEPTIN7-DT	5.75511	-0.209715	1.2013	0.174574	0.861414	0.920674
ENSG00000152749	GPR180	777.143	-0.209742	0.129899	1.61465	0.106386	0.207246
ENSG00000156875	MFSD14A	52.3272	-0.209769	0.412474	0.508562	0.611059	0.751864
ENSG00000020256	ZFP64	276.824	-0.209868	0.200195	1.04832	0.294493	0.454801
ENSG00000119707	RBM25	1698.1	-0.20991	0.102156	2.0548	0.0398985	0.0919559
ENSG00000166347	CYB5A	235.639	-0.210072	0.214467	0.97951	0.327328	0.490466
ENSG00000231527	FAM27C	14.4339	-0.210687	0.784005	0.268731	0.788136	0.873729
ENSG00000143158	MPC2	403.079	-0.210813	0.160863	1.31051	0.190023	0.32768
ENSG00000186073	CDIN1	161.232	-0.210896	0.264748	0.79659	0.425689	0.590299
ENSG00000146386	ABRACL	604.697	-0.211094	0.137694	1.53306	0.12526	0.236484
ENSG00000149532	CPSF7	1658.16	-0.21144	0.106132	1.99223	0.0463453	0.104554
ENSG00000236287	ZBED5	499.867	-0.211461	0.148034	1.42847	0.153157	0.276837
ENSG00000167264	DUS2	318.807	-0.211541	0.184926	1.14392	0.252656	0.405428
ENSG00000168772	CXXC4	26.4451	-0.211655	0.572022	0.370012	0.711374	0.822383
ENSG00000178033	CALHM5	86.428	-0.211766	0.328279	0.645081	0.518874	0.675374
ENSG00000087111	PIGS	1085.98	-0.211824	0.114091	1.85663	0.0633634	0.136221
ENSG00000136856	SLC2A8	185.593	-0.211954	0.236147	0.897551	0.369425	0.5344
ENSG00000159314	ARHGAP27	138.397	-0.211957	0.257823	0.822103	0.411018	0.576026
ENSG00000291005	NBPF25P	4.1063	-0.212066	1.43345	0.147941	0.882389	0.933269
ENSG00000176340	COX8A	1558.69	-0.212125	0.101539	2.0891	0.0366987	0.0855482
ENSG00000157827	FMNL2	1614.55	-0.212323	0.107127	1.98197	0.0474823	0.106677
ENSG00000157895	C12orf43	448.217	-0.212343	0.16056	1.32251	0.185998	0.322685
ENSG00000237807	LINC02984	199.898	-0.212435	0.217294	0.977636	0.328254	0.491448
ENSG00000108848	LUC7L3	1101.85	-0.212467	0.110123	1.92935	0.0536874	0.118464
ENSG00000099385	BCL7C	441.986	-0.212562	0.157292	1.35138	0.176573	0.309324
ENSG00000185482	STAC3	7.20997	-0.212691	1.09194	0.194782	0.845564	0.911256
ENSG00000145833	DDX46	1677	-0.212821	0.0965406	2.20447	0.0274912	0.0667655
ENSG00000119285	HEATR1	1287.58	-0.212909	0.106777	1.99397	0.0461559	0.104199
ENSG00000104320	NBN	1136.84	-0.212946	0.112037	1.90067	0.0573459	0.125282
ENSG00000144366	GULP1	1103.52	-0.213102	0.112958	1.88656	0.059219	0.128565
ENSG00000205758	CRYZL1	322.141	-0.213155	0.17398	1.22517	0.220512	0.367049
ENSG00000242086	SDHAP2	130.385	-0.213166	0.282157	0.755487	0.449957	0.612649
ENSG00000170191	NANP	212.313	-0.213249	0.212782	1.00219	0.31625	0.479015
ENSG00000163875	MEAF6	618.546	-0.213273	0.139838	1.52515	0.127222	0.239347
ENSG00000279605	NA	4.62125	-0.213439	1.34511	0.158678	0.873923	0.928084
ENSG00000100532	CGRRF1	139.015	-0.213464	0.258932	0.824401	0.409712	0.574639
ENSG00000128989	ARPP19	4433.87	-0.213543	0.0796326	2.6816	0.00732703	0.0210211
ENSG00000151413	NUBPL	219.01	-0.213543	0.214342	0.996272	0.319118	0.481838
ENSG00000281005	LINC00921	4.71124	-0.21372	1.32656	0.161109	0.872008	0.926799
ENSG00000070047	PHRF1	1450.69	-0.214043	0.100931	2.12068	0.033949	0.0800882
ENSG00000135317	SNX14	165.667	-0.21418	0.242364	0.883712	0.376852	0.542115
ENSG00000126821	SGPP1	605.639	-0.214371	0.136232	1.57357	0.115588	0.221663
ENSG00000134262	AP4B1	182.049	-0.214425	0.241607	0.887493	0.374813	0.54004
ENSG00000176170	SPHK1	2456.96	-0.214494	0.0996171	2.15319	0.0313041	0.0746803
ENSG00000116731	PRDM2	419.868	-0.214513	0.159248	1.34704	0.177968	0.311468
ENSG00000233205	NA	5.22619	-0.214645	1.25191	0.171454	0.863867	0.921703
ENSG00000107959	PITRM1	2343.31	-0.214949	0.0968141	2.22022	0.0264036	0.0643927
ENSG00000167968	DNASE1L2	21.9346	-0.214993	0.624878	0.344056	0.730804	0.835541
ENSG00000164209	SLC25A46	1113.36	-0.215129	0.116642	1.84435	0.0651325	0.138999
ENSG00000103966	EHD4	1118.2	-0.215305	0.108295	1.98814	0.0467962	0.105396
ENSG00000169203	NPIPB12	11.3023	-0.215365	0.888104	0.2425	0.808393	0.886523
ENSG00000165704	HPRT1	747.012	-0.215491	0.124365	1.73273	0.0831444	0.17033
ENSG00000253846	PCDHGA10	11.9072	-0.215656	0.839989	0.256737	0.797382	0.879969
ENSG00000131238	PPT1	1947.48	-0.215674	0.102988	2.09416	0.0362457	0.0847222
ENSG00000308298	KLF9-DT	8.71357	-0.215882	1.01857	0.211946	0.832149	0.901997
ENSG00000272034	SNORD14A	8.71357	-0.215882	1.01857	0.211946	0.832149	0.901997
ENSG00000288663	NA	8.28861	-0.215948	1.01554	0.212643	0.831605	0.901813
ENSG00000109536	FRG1	293.646	-0.216089	0.184487	1.1713	0.24148	0.392239
ENSG00000115525	ST3GAL5	141.353	-0.216109	0.256569	0.842303	0.399618	0.565442
ENSG00000109436	TBC1D9	1206.33	-0.21611	0.107726	2.00611	0.0448445	0.10168
ENSG00000127980	PEX1	235.647	-0.216365	0.209106	1.03472	0.300801	0.461961
ENSG00000087494	PTHLH	45.7839	-0.216419	0.432973	0.499843	0.617185	0.756729
ENSG00000254860	NA	25.9295	-0.21653	0.619147	0.349722	0.726547	0.832666
ENSG00000133639	BTG1	1062.47	-0.216534	0.116804	1.85382	0.0637651	0.136778
ENSG00000077721	UBE2A	1453.75	-0.216543	0.103039	2.10156	0.0355915	0.083408
ENSG00000145414	NAF1	303.751	-0.216604	0.193331	1.12038	0.262551	0.417266
ENSG00000225830	ERCC6	1755.25	-0.216605	0.095905	2.25854	0.0239122	0.0591119
ENSG00000186376	ZNF75D	104.728	-0.216739	0.299941	0.722605	0.469923	0.630726
ENSG00000136378	ADAMTS7	510.48	-0.216794	0.147004	1.47475	0.140279	0.258624
ENSG00000276166	NA	3.15241	-0.216798	1.6982	0.127664	0.898415	0.942377
ENSG00000143878	RHOB	3772.81	-0.216908	0.0876782	2.47391	0.0133643	0.0356752
ENSG00000099800	TIMM13	1128.56	-0.216975	0.114594	1.89342	0.0583018	0.126994
ENSG00000135750	KCNK1	9.31851	-0.217003	0.947706	0.228977	0.818887	0.893306
ENSG00000148308	GTF3C5	998.473	-0.217078	0.124556	1.74281	0.0813676	0.167489
ENSG00000151502	VPS26B	972.7	-0.217092	0.11529	1.88301	0.0596995	0.129419
ENSG00000141452	RMC1	261.702	-0.217102	0.190051	1.14233	0.253315	0.406046
ENSG00000056558	TRAF1	116.238	-0.217107	0.290107	0.748369	0.454238	0.616779
ENSG00000275700	AATF	1376.24	-0.217177	0.102747	2.11371	0.0345402	0.0812597
ENSG00000139436	GIT2	435.034	-0.217367	0.156649	1.38761	0.165257	0.294178
ENSG00000171681	ATF7IP	1195.16	-0.217434	0.107223	2.02786	0.0425744	0.0972303
ENSG00000198538	ZNF28	110.1	-0.217518	0.284428	0.764757	0.444416	0.607794
ENSG00000134259	NGF	469.555	-0.217578	0.148413	1.46603	0.14264	0.261831
ENSG00000154001	PPP2R5E	1232.66	-0.217589	0.115964	1.87636	0.0606061	0.13114
ENSG00000057757	PITHD1	687.266	-0.217672	0.13047	1.66838	0.0952411	0.189587
ENSG00000280739	ENTPD3-AS1	24.0292	-0.217706	0.602031	0.361619	0.717637	0.827219
ENSG00000164010	ERMAP	229.159	-0.217875	0.202772	1.07448	0.282606	0.441713
ENSG00000185267	CDNF	10.9533	-0.217952	0.869569	0.250643	0.80209	0.882864
ENSG00000241973	PI4KA	1418.43	-0.218028	0.110546	1.97229	0.0485762	0.108852
ENSG00000174749	FAM241A	114.584	-0.218087	0.302547	0.720835	0.471011	0.631875
ENSG00000130748	TMEM160	304.655	-0.218184	0.185046	1.17908	0.238366	0.388535
ENSG00000178381	ZFAND2A	294.087	-0.218339	0.180506	1.20959	0.226435	0.374249
ENSG00000189077	TMEM120A	244.778	-0.21847	0.197255	1.10755	0.268057	0.423969
ENSG00000140105	WARS1	2373.38	-0.218602	0.0932433	2.34443	0.0190562	0.0485876
ENSG00000153714	LURAP1L	217.197	-0.218691	0.238665	0.916309	0.359505	0.524656
ENSG00000183576	SETD3	866.912	-0.218756	0.120668	1.81287	0.0698517	0.147354
ENSG00000157110	RBPMS	379.515	-0.218813	0.161976	1.3509	0.176727	0.309562
ENSG00000100321	SYNGR1	135.387	-0.21903	0.25678	0.852989	0.393665	0.559493
ENSG00000180801	ARSJ	1292.06	-0.219058	0.11008	1.98998	0.046593	0.104997
ENSG00000173418	NAA20	998.347	-0.219141	0.114848	1.9081	0.0563789	0.123401
ENSG00000175471	MCTP1	681.483	-0.219346	0.131354	1.66988	0.094944	0.189158
ENSG00000187955	COL14A1	34.3422	-0.219392	0.517708	0.423776	0.67173	0.795772
ENSG00000168538	TRAPPC11	699.254	-0.219423	0.130859	1.67678	0.093585	0.186906
ENSG00000270956	NA	3.66736	-0.219441	1.52174	0.144204	0.885339	0.935021
ENSG00000125355	TMEM255A	3.66736	-0.219441	1.52174	0.144204	0.885339	0.935021
ENSG00000258515	NA	3.66736	-0.219441	1.52174	0.144204	0.885339	0.935021
ENSG00000184307	ZDHHC23	62.4357	-0.219562	0.373737	0.587477	0.556883	0.709223
ENSG00000186501	TMEM222	610.708	-0.219589	0.139663	1.57228	0.115885	0.22209
ENSG00000159128	IFNGR2	530.56	-0.219664	0.143281	1.53311	0.12525	0.236484
ENSG00000105329	TGFB1	4896.96	-0.219713	0.0888858	2.47185	0.0134415	0.0358521
ENSG00000105835	NAMPT	1367.25	-0.219728	0.106247	2.06808	0.0386325	0.0894805
ENSG00000264247	ZNF407-AS1	87.0419	-0.219847	0.317072	0.693365	0.488081	0.647581
ENSG00000136273	HUS1	273.738	-0.219905	0.186813	1.17714	0.239141	0.389487
ENSG00000161048	NAPEPLD	381.589	-0.220139	0.169881	1.29584	0.19503	0.333983
ENSG00000174243	DDX23	2041.06	-0.220163	0.0910475	2.41811	0.0156012	0.0408052
ENSG00000155893	PXYLP1	365.47	-0.220276	0.164504	1.33903	0.180561	0.315059
ENSG00000153976	HS3ST3A1	537.7	-0.220313	0.167546	1.31495	0.188528	0.325634
ENSG00000296557	NA	9.30453	-0.220424	0.953151	0.231258	0.817115	0.892118
ENSG00000162408	NOL9	465.791	-0.220503	0.149988	1.47013	0.141526	0.260283
ENSG00000135821	GLUL	1757.49	-0.220544	0.095291	2.31443	0.0206441	0.0520666
ENSG00000157778	PSMG3	359.472	-0.220594	0.167797	1.31465	0.188629	0.325654
ENSG00000214407	RDUR	4.69726	-0.220688	1.31527	0.167789	0.866749	0.923407
ENSG00000120688	WBP4	374.003	-0.220704	0.165061	1.3371	0.181189	0.315783
ENSG00000271843	NA	5.21221	-0.22082	1.24733	0.177035	0.859481	0.919633
ENSG00000254694	NA	5.21221	-0.22082	1.24733	0.177035	0.859481	0.919633
ENSG00000116675	DNAJC6	386.053	-0.220901	0.169406	1.30398	0.192241	0.330317
ENSG00000178229	ZNF543	62.9302	-0.220977	0.373403	0.591791	0.55399	0.706476
ENSG00000056097	ZFR	2262.76	-0.220996	0.0908864	2.43156	0.0150341	0.0394675
ENSG00000065150	IPO5	7213.58	-0.221001	0.073997	2.98662	0.00282083	0.0089196
ENSG00000143867	OSR1	233.932	-0.221064	0.222846	0.992006	0.321194	0.483764
ENSG00000160392	C19orf47	273.768	-0.221078	0.189483	1.16674	0.243316	0.394439
ENSG00000143889	HNRNPLL	910.671	-0.221307	0.116813	1.89455	0.058152	0.126772
ENSG00000187118	CMC1	182.254	-0.221343	0.224307	0.986785	0.323748	0.486621
ENSG00000123144	TRIR	2301.77	-0.221577	0.0931364	2.37906	0.017357	0.0448085
ENSG00000115761	NOL10	669.645	-0.221702	0.134278	1.65107	0.0987234	0.195235
ENSG00000167680	SEMA6B	410.39	-0.221779	0.175667	1.2625	0.20677	0.348924
ENSG00000132122	SPATA6	86.5744	-0.222129	0.323702	0.686215	0.492578	0.65158
ENSG00000182004	SNRPE	907.28	-0.222249	0.120273	1.84787	0.0646206	0.138069
ENSG00000169379	ARL13B	268.152	-0.222249	0.212582	1.04548	0.295803	0.456479
ENSG00000153574	RPIA	245.316	-0.222263	0.210551	1.05562	0.29114	0.451289
ENSG00000079805	DNM2	2855.61	-0.222423	0.0875533	2.54043	0.0110716	0.0302634
ENSG00000117419	ERI3	989.941	-0.222456	0.124913	1.78089	0.0749307	0.15643
ENSG00000166226	CCT2	4868.42	-0.222529	0.0772182	2.88182	0.0039538	0.0120987
ENSG00000155090	KLF10	1180.95	-0.222556	0.108942	2.0429	0.0410627	0.0942529
ENSG00000164610	RP9	68.4877	-0.222787	0.359353	0.619966	0.53528	0.689907
ENSG00000170537	TMC7	104.883	-0.223006	0.292762	0.76173	0.446221	0.609138
ENSG00000124787	RPP40	128.047	-0.223093	0.271506	0.821688	0.411254	0.576258
ENSG00000234883	MIR155HG	24.5782	-0.223284	0.588539	0.379386	0.704401	0.817683
ENSG00000100485	SOS2	603.441	-0.223533	0.141386	1.58101	0.113876	0.218676
ENSG00000272750	NA	9.47053	-0.223928	0.952847	0.235009	0.814202	0.89016
ENSG00000105197	TIMM50	1256.58	-0.223942	0.104832	2.1362	0.0326628	0.0773991
ENSG00000154529	CNTNAP3B	121.992	-0.223965	0.280947	0.79718	0.425347	0.590224
ENSG00000129625	REEP5	1799.35	-0.224158	0.0969674	2.31168	0.0207951	0.0523827
ENSG00000100209	HSCB	148.874	-0.224216	0.271924	0.824554	0.409625	0.574581
ENSG00000144224	UBXN4	2070.13	-0.22429	0.0917307	2.44509	0.0144816	0.0382262
ENSG00000101191	DIDO1	1435.97	-0.224322	0.109041	2.05723	0.0396637	0.0915441
ENSG00000140153	WDR20	513.024	-0.224324	0.150004	1.49545	0.134796	0.250334
ENSG00000138867	GUCD1	1766.46	-0.22439	0.0954366	2.3512	0.0187132	0.0478145
ENSG00000270299	NA	3.04845	-0.224461	1.84165	0.12188	0.902994	0.945596
ENSG00000185187	SIGIRR	160.052	-0.22449	0.237471	0.945336	0.344487	0.508886
ENSG00000119392	GLE1	820.685	-0.224527	0.121084	1.85431	0.0636951	0.136656
ENSG00000070061	ELP1	969.272	-0.22484	0.115374	1.94879	0.0513211	0.113998
ENSG00000072756	TRNT1	288.8	-0.22493	0.203562	1.10497	0.269171	0.425525
ENSG00000160813	PPP1R35	33.3671	-0.224959	0.506523	0.444123	0.656954	0.785357
ENSG00000116649	SRM	3283.47	-0.224972	0.0946416	2.37709	0.0174496	0.0450119
ENSG00000174485	DENND4A	331.587	-0.225282	0.178774	1.26015	0.207615	0.350132
ENSG00000198242	RPL23A	4203.81	-0.225325	0.0856195	2.6317	0.00849599	0.0239577
ENSG00000289234	ZNF496-DT	179.235	-0.225367	0.233287	0.966048	0.33402	0.4971
ENSG00000175203	DCTN2	2105.85	-0.225635	0.0929969	2.42626	0.0152553	0.0399838
ENSG00000117133	RPF1	548.11	-0.225709	0.139651	1.61624	0.106042	0.206749
ENSG00000127527	EPS15L1	736.082	-0.225763	0.126245	1.78828	0.0737304	0.154418
ENSG00000291104	BTN2A3P	31.9883	-0.226069	0.522274	0.432855	0.66512	0.791104
ENSG00000126814	TRMT5	400.368	-0.226577	0.158316	1.43117	0.15238	0.275799
ENSG00000272716	SLC30A6-DT	3.5634	-0.226806	1.62231	0.139804	0.888815	0.937006
ENSG00000008952	SEC62	2017.24	-0.227048	0.0913847	2.48453	0.0129722	0.0348281
ENSG00000257950	P2RX5-TAX1BP3	25.2312	-0.22722	0.591566	0.3841	0.700904	0.814841
ENSG00000305704	NA	4.25833	-0.227358	1.4569	0.156057	0.875988	0.929492
ENSG00000160712	IL6R	142.141	-0.227689	0.268786	0.847103	0.396938	0.562535
ENSG00000277631	PGM5P3-AS1	8.85162	-0.227725	0.968335	0.235171	0.814076	0.890141
ENSG00000232882	NA	31.9678	-0.227888	0.546095	0.417305	0.676455	0.799034
ENSG00000163904	SENP2	657.55	-0.228035	0.131414	1.73525	0.0826972	0.169725
ENSG00000100065	CARD10	788.765	-0.228105	0.123126	1.85261	0.0639385	0.13706
ENSG00000183696	UPP1	844.371	-0.228162	0.122937	1.85592	0.0634644	0.1363
ENSG00000310166	NA	75.758	-0.228435	0.342471	0.66702	0.50476	0.662015
ENSG00000086991	NOX4	234.168	-0.228822	0.226452	1.01047	0.312272	0.474399
ENSG00000177374	HIC1	323.373	-0.228822	0.173768	1.31682	0.187898	0.324879
ENSG00000186642	PDE2A	32.7963	-0.22908	0.517649	0.44254	0.658099	0.786132
ENSG00000213222	TOMM40P4	49.1207	-0.229277	0.41636	0.550671	0.581859	0.728855
ENSG00000083828	ZNF586	91.6912	-0.229529	0.336888	0.681322	0.495668	0.654352
ENSG00000288983	NA	25.6282	-0.229689	0.573027	0.400835	0.688541	0.807206
ENSG00000122068	FYTTD1	1367.08	-0.229824	0.105839	2.17145	0.0298975	0.0718076
ENSG00000170860	LSM3	674.955	-0.229871	0.129471	1.77546	0.0758217	0.157914
ENSG00000107338	SHB	492.921	-0.229881	0.147707	1.55634	0.119628	0.227846
ENSG00000132406	TMEM128	225.593	-0.229904	0.211716	1.08591	0.27752	0.436019
ENSG00000119718	EIF2B2	620.771	-0.229924	0.136359	1.68617	0.091764	0.184217
ENSG00000133640	LRRIQ1	37.7843	-0.229969	0.481484	0.477625	0.632917	0.769324
ENSG00000184083	FAM120C	337.427	-0.229986	0.176641	1.302	0.192916	0.331233
ENSG00000047849	MAP4	9292.79	-0.230272	0.0720914	3.19417	0.00140235	0.00472559
ENSG00000147650	LRP12	1712.94	-0.230333	0.0961306	2.39604	0.0165731	0.0429957
ENSG00000018699	TTC27	359.742	-0.230447	0.177276	1.29994	0.193623	0.332237
ENSG00000144895	EIF2A	1334.1	-0.230515	0.106003	2.1746	0.0296601	0.0712794
ENSG00000166033	HTRA1	3432.14	-0.23064	0.085228	2.70615	0.00680691	0.0197056
ENSG00000135919	SERPINE2	6350.97	-0.230662	0.0795829	2.89838	0.00375093	0.0115385
ENSG00000100417	PMM1	460.68	-0.230696	0.15686	1.47071	0.14137	0.260172
ENSG00000235703	EOLA2-DT	9.35259	-0.23092	0.945614	0.244201	0.807075	0.886067
ENSG00000306839	NA	9.35259	-0.23092	0.945614	0.244201	0.807075	0.886067
ENSG00000183172	SMDT1	197.253	-0.231123	0.216224	1.0689	0.285112	0.444523
ENSG00000268087	NA	45.2291	-0.231648	0.451871	0.51264	0.608203	0.74999
ENSG00000012232	EXTL3	1699.58	-0.231882	0.0962967	2.408	0.0160402	0.041766
ENSG00000128731	HERC2	1888.54	-0.231942	0.0947909	2.44688	0.01441	0.0380619
ENSG00000187239	FNBP1	698.911	-0.232129	0.134418	1.72692	0.0841823	0.172067
ENSG00000148384	INPP5E	404.562	-0.232347	0.164431	1.41303	0.157646	0.283475
ENSG00000124496	TRERF1	738.703	-0.232427	0.137226	1.69375	0.0903127	0.181953
ENSG00000147679	UTP23	267.036	-0.232479	0.207575	1.11998	0.262723	0.417435
ENSG00000100216	TOMM22	946.042	-0.232549	0.117004	1.98752	0.0468644	0.105535
ENSG00000198890	PRMT6	440.694	-0.232563	0.164323	1.41528	0.156988	0.282571
ENSG00000291223	FAM86DP	152.23	-0.23273	0.242886	0.958188	0.337968	0.501644
ENSG00000164983	TMEM65	813.63	-0.232812	0.133095	1.74922	0.0802526	0.165633
ENSG00000124614	RPS10	24.5291	-0.232962	0.598193	0.389443	0.696948	0.812326
ENSG00000113369	ARRDC3	959.849	-0.233107	0.116948	1.99326	0.0462331	0.104329
ENSG00000121481	RNF2	363.565	-0.233199	0.164811	1.41495	0.157083	0.282686
ENSG00000262539	NA	11.9621	-0.233259	0.849504	0.274583	0.783637	0.870631
ENSG00000231249	ITPR1-DT	5.18426	-0.233299	1.26787	0.184009	0.854006	0.9166
ENSG00000278599	TBC1D3E	5.18426	-0.233299	1.26787	0.184009	0.854006	0.9166
ENSG00000198406	NA	59.904	-0.233403	0.388746	0.6004	0.54824	0.700951
ENSG00000122140	MRPS2	745.873	-0.23342	0.141281	1.65217	0.0985004	0.19491
ENSG00000163539	CLASP2	727.807	-0.233483	0.126425	1.84681	0.0647749	0.138344
ENSG00000125434	SLC25A35	49.7178	-0.233845	0.414867	0.563664	0.572983	0.722201
ENSG00000290791	NA	16.7562	-0.23392	0.767374	0.304833	0.760494	0.855818
ENSG00000189129	PLAC9	70.4961	-0.233951	0.363565	0.643492	0.519905	0.676374
ENSG00000121579	NAA50	4048.56	-0.234274	0.0821842	2.8506	0.00436364	0.0132206
ENSG00000257327	NA	4.66931	-0.234398	1.32785	0.176524	0.859882	0.91964
ENSG00000212724	KRTAP2-3	4.66931	-0.234398	1.32785	0.176524	0.859882	0.91964
ENSG00000106346	USP42	304.973	-0.234512	0.178743	1.31201	0.189518	0.326877
ENSG00000131504	DIAPH1	2727.67	-0.234518	0.0916221	2.55962	0.0104786	0.0288015
ENSG00000106723	SPIN1	2601.92	-0.234583	0.0887972	2.64179	0.00824701	0.0233524
ENSG00000134294	SLC38A2	17420.1	-0.23474	0.0778783	3.0142	0.00257661	0.00822862
ENSG00000125445	MRPS7	1220.44	-0.234824	0.105634	2.22299	0.0262166	0.0640035
ENSG00000083896	YTHDC1	981.487	-0.235134	0.131538	1.78758	0.0738442	0.154596
ENSG00000100603	SNW1	978.602	-0.235148	0.113389	2.07382	0.0380959	0.0883255
ENSG00000065600	PACC1	198.244	-0.235402	0.219078	1.07451	0.282595	0.441713
ENSG00000188152	NUTM2G	6.15893	-0.235581	1.29549	0.181847	0.855703	0.917259
ENSG00000267980	NA	3.21445	-0.235891	1.76784	0.133435	0.89385	0.939703
ENSG00000035862	TIMP2	15265.9	-0.235987	0.0747666	3.15631	0.00159777	0.00533015
ENSG00000112655	PTK7	2212.98	-0.236045	0.0920088	2.56546	0.010304	0.0283558
ENSG00000160211	G6PD	3368.24	-0.236072	0.0892859	2.64399	0.00819339	0.0232127
ENSG00000150760	DOCK1	1992.64	-0.236118	0.0931718	2.53423	0.0112696	0.0307581
ENSG00000006530	AGK	457.74	-0.236458	0.151004	1.56591	0.11737	0.224356
ENSG00000084090	STARD7	2155.21	-0.236513	0.090112	2.62466	0.00867361	0.0243785
ENSG00000187079	TEAD1	3658.86	-0.236772	0.0851804	2.77965	0.00544176	0.0161139
ENSG00000198846	TOX	62.5609	-0.236842	0.376038	0.629835	0.528803	0.68436
ENSG00000121741	ZMYM2	796.311	-0.236875	0.125805	1.88287	0.0597174	0.129441
ENSG00000224577	LINC01117	7.36881	-0.237049	1.07985	0.219521	0.826244	0.898089
ENSG00000154736	ADAMTS5	109.658	-0.237274	0.291508	0.813954	0.415671	0.580701
ENSG00000186260	MRTFB	526.62	-0.237275	0.152252	1.55844	0.11913	0.227082
ENSG00000224543	NA	26.803	-0.237384	0.564021	0.420878	0.673844	0.797097
ENSG00000112531	QKI	2583.7	-0.23773	0.0864107	2.75117	0.00593836	0.0174423
ENSG00000241506	PSMC1P1	38.6472	-0.237751	0.475783	0.499704	0.617283	0.756729
ENSG00000280734	NA	5.77522	-0.237928	1.19615	0.198911	0.842332	0.908939
ENSG00000173145	NOC3L	684.937	-0.237946	0.128222	1.85573	0.0634923	0.136301
ENSG00000148400	NOTCH1	589.293	-0.238005	0.160186	1.4858	0.137332	0.254261
ENSG00000170515	PA2G4	2379.34	-0.238376	0.0918971	2.59394	0.00948826	0.0264088
ENSG00000204392	LSM2	422.629	-0.238483	0.154731	1.54127	0.12325	0.233273
ENSG00000112130	RNF8	302.522	-0.238565	0.192628	1.23847	0.21554	0.360405
ENSG00000162704	ARPC5	5391.71	-0.238759	0.0835738	2.85687	0.00427844	0.0129946
ENSG00000114904	NEK4	434.919	-0.238855	0.153517	1.55588	0.119736	0.228023
ENSG00000145919	BOD1	887.28	-0.238997	0.117498	2.03406	0.0419454	0.0960379
ENSG00000137714	FDX1	434.305	-0.239073	0.157882	1.51425	0.129963	0.24338
ENSG00000076928	ARHGEF1	1578.61	-0.239083	0.0979517	2.44082	0.0146539	0.0385873
ENSG00000188986	NELFB	1719.14	-0.239299	0.0990933	2.41488	0.0157403	0.041136
ENSG00000148335	NTMT1	422.922	-0.239307	0.158826	1.50672	0.131882	0.245957
ENSG00000300428	LOC107987095	13.645	-0.23956	0.779851	0.307187	0.758701	0.854331
ENSG00000291092	PMS2P3	24.2068	-0.239709	0.615669	0.389347	0.697019	0.812351
ENSG00000157734	SNX22	5.17028	-0.239833	1.29652	0.184982	0.853243	0.915962
ENSG00000143314	MRPL24	700.468	-0.239896	0.136716	1.75471	0.079309	0.163934
ENSG00000245025	NA	10.9942	-0.239952	0.887123	0.270484	0.786788	0.872587
ENSG00000128692	NA	123.445	-0.239989	0.290907	0.824966	0.409391	0.574581
ENSG00000118260	CREB1	833.737	-0.240035	0.123491	1.94375	0.0519258	0.115137
ENSG00000167220	HDHD2	28.8696	-0.240267	0.546477	0.439666	0.660179	0.78759
ENSG00000288833	NA	15.6496	-0.240358	0.745419	0.322446	0.747115	0.847249
ENSG00000143337	TOR1AIP1	1105.25	-0.240452	0.110268	2.18062	0.0292114	0.0703982
ENSG00000134461	ANKRD16	60.5973	-0.240505	0.385061	0.624589	0.532241	0.687392
ENSG00000166289	PLEKHF1	88.4955	-0.240535	0.329867	0.729186	0.465888	0.626651
ENSG00000129197	RPAIN	370.042	-0.240611	0.164882	1.45929	0.144485	0.264503
ENSG00000182173	TSEN54	176.982	-0.240681	0.23091	1.04232	0.297266	0.457991
ENSG00000231074	HCG18	511.569	-0.240705	0.147267	1.63448	0.102159	0.200592
ENSG00000187800	PEAR1	136.184	-0.24073	0.261202	0.921623	0.356725	0.521411
ENSG00000164283	ESM1	34.1159	-0.241176	0.500103	0.482254	0.629626	0.766384
ENSG00000257176	LOC100506606	4.74532	-0.241192	1.30884	0.184279	0.853795	0.916494
ENSG00000276698	NA	4.65533	-0.241406	1.35458	0.178215	0.858554	0.919002
ENSG00000157881	PANK4	405.626	-0.241794	0.177372	1.3632	0.17282	0.30455
ENSG00000070423	RNF126	929.191	-0.242004	0.123353	1.96188	0.0497769	0.111113
ENSG00000196821	ILRUN	1443.61	-0.242132	0.104747	2.3116	0.0207998	0.0523864
ENSG00000039650	PNKP	559.196	-0.242219	0.143354	1.68966	0.0910928	0.183117
ENSG00000290576	GOLGA2P5	6.74989	-0.242306	1.14784	0.211098	0.832811	0.902281
ENSG00000184787	UBE2G2	1228.25	-0.242677	0.110076	2.20462	0.0274805	0.0667493
ENSG00000107581	EIF3A	9604.45	-0.242974	0.0723053	3.3604	0.000778308	0.0027752
ENSG00000169718	DUS1L	1048.55	-0.242984	0.110694	2.1951	0.0281561	0.0682179
ENSG00000112357	PEX7	90.4272	-0.243083	0.329334	0.738104	0.460451	0.622599
ENSG00000167528	ZNF641	59.2522	-0.243209	0.437346	0.556101	0.578142	0.725982
ENSG00000243547	HNRNPKP4	62.5245	-0.243365	0.384201	0.633431	0.526452	0.682184
ENSG00000240857	RDH14	210.505	-0.243406	0.236228	1.03039	0.302829	0.464115
ENSG00000038427	VCAN	23080	-0.243472	0.0847613	2.87244	0.00407309	0.0124334
ENSG00000223874	IGFBP-AS1	4.23037	-0.243489	1.38897	0.175301	0.860843	0.920305
ENSG00000164830	OXR1	525.583	-0.24354	0.150701	1.61605	0.106084	0.206781
ENSG00000065057	NTHL1	263.072	-0.243592	0.202883	1.20065	0.229885	0.378341
ENSG00000204428	LY6G5C	22.4128	-0.243605	0.629815	0.386789	0.698913	0.813363
ENSG00000261115	TMEM178B	5.76125	-0.243717	1.2046	0.202322	0.839665	0.906936
ENSG00000154639	CXADR	263.623	-0.243791	0.19516	1.24919	0.211597	0.355209
ENSG00000112159	MDN1	859.727	-0.24403	0.139111	1.75421	0.0793938	0.163986
ENSG00000144580	CNOT9	1287.59	-0.244124	0.125548	1.94447	0.0518387	0.114991
ENSG00000306444	NA	19.942	-0.24437	0.653595	0.373886	0.708489	0.820676
ENSG00000147394	ZNF185	499.982	-0.244404	0.150623	1.62261	0.104672	0.204566
ENSG00000136231	IGF2BP3	2791	-0.244479	0.102381	2.38794	0.0169432	0.0438659
ENSG00000165795	NDRG2	9.38668	-0.244816	0.951096	0.257404	0.796867	0.879698
ENSG00000130254	SAFB2	1036.43	-0.244869	0.112231	2.18183	0.0291224	0.0702356
ENSG00000120533	ENY2	1102.83	-0.24538	0.119026	2.06157	0.0392488	0.0907792
ENSG00000138035	PNPT1	739.211	-0.245542	0.126268	1.94461	0.0518219	0.114969
ENSG00000231948	HS1BP3-IT1	7.25087	-0.24568	1.11197	0.220941	0.825139	0.897366
ENSG00000087074	PPP1R15A	2577.84	-0.246113	0.0890685	2.76319	0.00572401	0.0168762
ENSG00000125726	CD70	125.912	-0.246159	0.285048	0.863571	0.387824	0.553796
ENSG00000296118	NA	3.71542	-0.246214	1.49528	0.16466	0.869211	0.924939
ENSG00000233846	NA	3.71542	-0.246214	1.49528	0.16466	0.869211	0.924939
ENSG00000197380	DACT3	3.71542	-0.246214	1.49528	0.16466	0.869211	0.924939
ENSG00000196151	WDSUB1	161.634	-0.246367	0.242461	1.01611	0.309577	0.471491
ENSG00000103335	PIEZO1	6157.21	-0.246529	0.0872828	2.82449	0.0047356	0.014227
ENSG00000154059	IMPACT	717.763	-0.246547	0.128285	1.92187	0.0546217	0.120038
ENSG00000148444	COMMD3	131.68	-0.246665	0.27514	0.89651	0.369981	0.534872
ENSG00000109133	TMEM33	979.61	-0.246771	0.11527	2.14081	0.0322891	0.0767048
ENSG00000123091	RNF11	1736.02	-0.24678	0.101258	2.43713	0.0148042	0.0389391
ENSG00000108239	TBC1D12	292.712	-0.246934	0.207232	1.19158	0.233426	0.382586
ENSG00000144791	LIMD1	457.765	-0.247036	0.157256	1.57091	0.116203	0.222543
ENSG00000142002	DPP9	3322.74	-0.247143	0.093836	2.63378	0.00844414	0.0238362
ENSG00000140263	SORD	360.308	-0.247223	0.166527	1.48458	0.137654	0.254764
ENSG00000140157	NIPA2	1329.48	-0.247389	0.103792	2.3835	0.017149	0.0443347
ENSG00000246308	LOC101928053	6.35221	-0.247534	1.16456	0.212555	0.831674	0.901828
ENSG00000226266	NA	6.40095	-0.247579	1.21602	0.203599	0.838667	0.906371
ENSG00000233223	MPDU1-AS1	52.4425	-0.247639	0.40802	0.606928	0.543899	0.697698
ENSG00000135211	TMEM60	246.54	-0.247752	0.19579	1.2654	0.20573	0.347599
ENSG00000188130	MAPK12	559.856	-0.247756	0.141717	1.74824	0.0804219	0.165961
ENSG00000102466	FGF14	16.1086	-0.247846	0.760173	0.326038	0.744395	0.844991
ENSG00000165476	REEP3	2512.44	-0.247928	0.0909744	2.72526	0.00642515	0.0187067
ENSG00000303544	NA	4.73135	-0.248022	1.30924	0.18944	0.849748	0.913887
ENSG00000105696	TMEM59L	29.919	-0.248298	0.543066	0.457215	0.647517	0.77915
ENSG00000188878	FBF1	36.3199	-0.248318	0.48341	0.513681	0.607475	0.749546
ENSG00000234912	SNHG20	51.0364	-0.248334	0.417547	0.594746	0.552013	0.704616
ENSG00000280355	NA	21.6597	-0.2489	0.647811	0.384217	0.700817	0.814798
ENSG00000197535	MYO5A	2134.39	-0.248995	0.100878	2.46828	0.0135765	0.0361707
ENSG00000261884	NA	13.7691	-0.249033	0.785414	0.317073	0.751188	0.849212
ENSG00000122545	SEPTIN7	3392.02	-0.249084	0.0926899	2.68729	0.00720354	0.0207215
ENSG00000271614	ATP2B1-AS1	30.4274	-0.249366	0.539369	0.46233	0.643845	0.776795
ENSG00000137776	SLTM	1245.95	-0.249536	0.10896	2.29017	0.0220116	0.0550729
ENSG00000164305	CASP3	1072.1	-0.24975	0.120127	2.07905	0.0376124	0.0873411
ENSG00000291113	LOC728554	131.369	-0.24994	0.263653	0.947991	0.343134	0.507671
ENSG00000235109	ZSCAN31	24.8387	-0.249942	0.592725	0.421683	0.673256	0.796802
ENSG00000129255	MPDU1	1115.32	-0.249996	0.11098	2.25263	0.0242827	0.0598556
ENSG00000165102	HGSNAT	1970.35	-0.250052	0.100669	2.4839	0.0129953	0.0348616
ENSG00000081377	CDC14B	268.931	-0.250066	0.191261	1.30746	0.191056	0.32887
ENSG00000144161	ZC3H8	58.8561	-0.250667	0.397209	0.631071	0.527994	0.683585
ENSG00000099860	GADD45B	773.431	-0.250953	0.138738	1.80883	0.0704768	0.148481
ENSG00000144579	CTDSP1	1458.51	-0.251002	0.0995806	2.52059	0.0117158	0.031811
ENSG00000229839	LOC124906013	8.43279	-0.251161	0.987039	0.254459	0.799141	0.881313
ENSG00000025796	SEC63	1844.14	-0.251294	0.0991152	2.53537	0.0112328	0.0306731
ENSG00000231441	NA	21.9667	-0.251531	0.643175	0.391077	0.695741	0.811421
ENSG00000140406	TLNRD1	816.405	-0.251653	0.125657	2.00271	0.0452089	0.102401
ENSG00000145782	ATG12	829.449	-0.251658	0.120845	2.08249	0.0372981	0.0866853
ENSG00000077616	NAALAD2	6.17223	-0.251799	1.36108	0.184999	0.85323	0.915962
ENSG00000187556	NANOS3	5.32231	-0.251803	1.25823	0.200125	0.841383	0.908248
ENSG00000102547	CAB39L	207.456	-0.251816	0.229808	1.09577	0.27318	0.430278
ENSG00000100441	KHNYN	1120.11	-0.251837	0.112665	2.23528	0.0253992	0.0622969
ENSG00000258645	NA	10.5546	-0.252021	0.897887	0.280683	0.778954	0.867732
ENSG00000121897	LIAS	109.242	-0.252094	0.288748	0.87306	0.38263	0.548686
ENSG00000154845	PPP4R1	2113.87	-0.252148	0.090345	2.79095	0.0052554	0.0156244
ENSG00000071242	RPS6KA2	7537.44	-0.252564	0.0877412	2.87851	0.00399562	0.0122152
ENSG00000065970	FOXJ2	667.131	-0.252672	0.134426	1.87964	0.0601573	0.130324
ENSG00000122335	SERAC1	238.292	-0.252794	0.220058	1.14876	0.250656	0.403051
ENSG00000173275	ZNF449	76.5615	-0.253001	0.340074	0.743959	0.456902	0.619468
ENSG00000104853	CLPTM1	2939.48	-0.253262	0.0911655	2.77805	0.0054686	0.0161845
ENSG00000134153	EMC7	1037.51	-0.253387	0.113557	2.23136	0.0256572	0.0628258
ENSG00000272142	LYRM4-AS1	43.228	-0.253513	0.443528	0.571583	0.567605	0.718669
ENSG00000105618	PRPF31	832.647	-0.253638	0.121353	2.09008	0.0366102	0.0853663
ENSG00000162441	LZIC	572.219	-0.253774	0.147252	1.7234	0.0848159	0.173161
ENSG00000158079	PTPDC1	153.278	-0.253888	0.243268	1.04365	0.296646	0.45739
ENSG00000109861	CTSC	4121.95	-0.254094	0.0792538	3.20607	0.0013456	0.00455792
ENSG00000158122	PRXL2C	225.45	-0.254107	0.20428	1.24392	0.213529	0.357769
ENSG00000161057	PSMC2	2004.45	-0.254169	0.0923792	2.75136	0.00593482	0.017439
ENSG00000110925	CSRNP2	590.607	-0.254193	0.135405	1.87728	0.0604801	0.13092
ENSG00000269386	RAB11B-AS1	28.5469	-0.254366	0.545643	0.466176	0.641089	0.775248
ENSG00000108443	RPS6KB1	638.906	-0.254368	0.135409	1.87852	0.06031	0.130586
ENSG00000133704	IPO8	1701.69	-0.254487	0.104245	2.44125	0.0146366	0.0385667
ENSG00000023287	RB1CC1	1265.15	-0.254505	0.109209	2.33045	0.0197825	0.0501884
ENSG00000275202	NA	16.1979	-0.254581	0.768638	0.331211	0.740485	0.842484
ENSG00000102763	VWA8	472.167	-0.254602	0.157078	1.62086	0.105047	0.205152
ENSG00000240652	NA	3.61146	-0.254879	1.57042	0.1623	0.871069	0.925958
ENSG00000205085	GARIN1A	17.0176	-0.254886	0.717046	0.355467	0.72224	0.829923
ENSG00000152784	PRDM8	753.115	-0.254902	0.156817	1.62548	0.104061	0.203591
ENSG00000280445	NA	8.41882	-0.255022	0.98907	0.257841	0.79653	0.879385
ENSG00000111647	BLTP3B	670.48	-0.255024	0.154589	1.64968	0.0990074	0.195652
ENSG00000144857	BOC	467.739	-0.255213	0.162487	1.57067	0.11626	0.222601
ENSG00000006607	FARP2	541.439	-0.255236	0.155585	1.64049	0.100904	0.198571
ENSG00000176209	SMIM19	249.004	-0.255308	0.217838	1.17201	0.241194	0.391853
ENSG00000011566	MAP4K3	567.895	-0.25537	0.139221	1.83427	0.0666134	0.141474
ENSG00000203724	C1orf53	57.7056	-0.255689	0.397819	0.642728	0.520401	0.676869
ENSG00000260442	ATP2A1-AS1	12.6212	-0.256325	0.813575	0.31506	0.752716	0.850056
ENSG00000229132	EIF4A1P10	210.663	-0.256467	0.213833	1.19938	0.23038	0.378849
ENSG00000170558	CDH2	4667.62	-0.256487	0.0861717	2.97647	0.00291591	0.00919173
ENSG00000249279	LINC02057	142.653	-0.256545	0.261852	0.979734	0.327217	0.49039
ENSG00000151304	SRFBP1	267.588	-0.256548	0.188151	1.36352	0.172719	0.304404
ENSG00000123810	B9D2	96.3536	-0.256827	0.306023	0.839239	0.401335	0.566936
ENSG00000091436	MAP3K20	2352.28	-0.256996	0.0900541	2.8538	0.00432003	0.0131088
ENSG00000060656	PTPRU	154.722	-0.257093	0.243671	1.05508	0.291388	0.451459
ENSG00000139200	PIANP	151.788	-0.257125	0.264839	0.970874	0.331611	0.494618
ENSG00000287134	NA	28.84	-0.257355	0.556963	0.462067	0.644033	0.776964
ENSG00000100605	ITPK1	819.163	-0.257363	0.121236	2.12282	0.0337689	0.0797442
ENSG00000132824	SERINC3	3498.2	-0.257505	0.0811083	3.17483	0.00149922	0.00502813
ENSG00000114395	CYB561D2	156.775	-0.257516	0.243403	1.05798	0.290063	0.45009
ENSG00000197006	METTL9	2070.39	-0.257578	0.0913793	2.81878	0.00482067	0.0144532
ENSG00000114784	EIF1B	333.066	-0.257668	0.185054	1.39239	0.163803	0.292035
ENSG00000198000	NOL8	550.793	-0.257846	0.143607	1.79549	0.0725754	0.152285
ENSG00000270647	TAF15	2540.81	-0.258156	0.0864618	2.98578	0.00282855	0.0089388
ENSG00000173511	VEGFB	1151.64	-0.258156	0.110836	2.32918	0.0198498	0.0503357
ENSG00000159352	PSMD4	1913.17	-0.258191	0.106991	2.4132	0.0158133	0.0413003
ENSG00000135316	SYNCRIP	1945.53	-0.258255	0.094527	2.73208	0.0062936	0.018363
ENSG00000238113	PTGER4P2-CDK2AP2P2	18.3893	-0.258374	0.685894	0.376696	0.706399	0.819186
ENSG00000104221	BRF2	106.935	-0.258911	0.28911	0.895545	0.370496	0.53538
ENSG00000065427	KARS1	2607.01	-0.258962	0.0873324	2.96525	0.00302436	0.00948958
ENSG00000204172	AGAP9	7.85513	-0.258964	1.1252	0.230149	0.817976	0.892731
ENSG00000105771	SMG9	1090.46	-0.259283	0.110304	2.35062	0.018742	0.0478688
ENSG00000005022	SLC25A5	4121.19	-0.259322	0.0830523	3.12239	0.00179389	0.00591066
ENSG00000210100	NA	7.29893	-0.259343	1.09419	0.237019	0.812642	0.889189
ENSG00000203706	NA	121.505	-0.259508	0.269864	0.961626	0.336238	0.499549
ENSG00000156515	HK1	6637.48	-0.259539	0.075787	3.42458	0.000615758	0.00224266
ENSG00000113272	THG1L	316.684	-0.260894	0.180668	1.44405	0.148725	0.270534
ENSG00000229644	NAMPTP1	145.334	-0.260894	0.249475	1.04577	0.295665	0.456352
ENSG00000185798	WDR53	83.1913	-0.261001	0.333078	0.783602	0.433273	0.597092
ENSG00000121406	ZNF549	100.948	-0.261195	0.315577	0.827674	0.407855	0.573106
ENSG00000144736	SHQ1	307.532	-0.261276	0.180188	1.45002	0.147054	0.268243
ENSG00000019485	PRDM11	125.97	-0.261299	0.265794	0.983087	0.325565	0.488407
ENSG00000187689	AMTN	52.3952	-0.261364	0.422224	0.619019	0.535904	0.690492
ENSG00000198001	IRAK4	258.004	-0.26146	0.194503	1.34425	0.178868	0.312775
ENSG00000280132	NA	21.9588	-0.261943	0.660282	0.396713	0.691579	0.809248
ENSG00000226479	TMEM185B	1313.68	-0.261969	0.106552	2.45859	0.0139483	0.0370344
ENSG00000204852	TCTN1	411.518	-0.262039	0.165399	1.58428	0.113129	0.217575
ENSG00000123983	ACSL3	1830.45	-0.262415	0.100719	2.60541	0.00917646	0.0256284
ENSG00000143842	SOX13	143.556	-0.262508	0.251142	1.04526	0.295904	0.456554
ENSG00000165392	WRN	404.917	-0.262716	0.169213	1.55258	0.120524	0.229245
ENSG00000167524	RSKR	29.13	-0.262795	0.538554	0.487964	0.625575	0.763334
ENSG00000170638	TRABD	440.278	-0.262925	0.159214	1.6514	0.0986571	0.195149
ENSG00000164574	GALNT10	7299.25	-0.26297	0.0799285	3.29007	0.00100164	0.00349736
ENSG00000151917	BEND6	178.33	-0.263101	0.227351	1.15725	0.247172	0.399179
ENSG00000280195	NA	22.3461	-0.263134	0.625082	0.42096	0.673785	0.797097
ENSG00000136247	ZDHHC4	334.255	-0.263322	0.171956	1.53134	0.125686	0.237049
ENSG00000291093	SVIL-AS1	402.899	-0.263938	0.160742	1.642	0.100591	0.198109
ENSG00000137760	ALKBH8	193.19	-0.263974	0.219141	1.20458	0.228364	0.376293
ENSG00000132603	NIP7	818.36	-0.264028	0.121112	2.18003	0.0292549	0.0704823
ENSG00000143375	CGN	37.6619	-0.264056	0.533747	0.49472	0.620798	0.759492
ENSG00000086061	DNAJA1	3537.47	-0.264188	0.0809883	3.26206	0.00110606	0.00382191
ENSG00000038274	MAT2B	1237.73	-0.264253	0.113613	2.3259	0.0200238	0.0506902
ENSG00000131095	GFAP	10.0465	-0.264459	0.919859	0.2875	0.773729	0.864458
ENSG00000272701	MESTIT1	9.97729	-0.264578	1.0823	0.24446	0.806875	0.886067
ENSG00000005893	LAMP2	5196.15	-0.264578	0.0778509	3.39852	0.00067751	0.00244572
ENSG00000288908	NA	13.99	-0.264983	0.851911	0.311046	0.755766	0.852026
ENSG00000161551	ZNF577	35.4199	-0.265192	0.498596	0.531876	0.594812	0.739796
ENSG00000162736	NCSTN	2641.7	-0.265248	0.0938338	2.82679	0.00470178	0.0141461
ENSG00000154945	ANKRD40	1153.67	-0.265424	0.112768	2.35373	0.0185861	0.0475227
ENSG00000145293	ENOPH1	962.87	-0.265467	0.117051	2.26796	0.0233314	0.057922
ENSG00000167767	KRT80	2889.61	-0.265797	0.0950507	2.79638	0.00516793	0.0154009
ENSG00000121064	SCPEP1	348.141	-0.265841	0.175999	1.51047	0.130923	0.244748
ENSG00000185324	CDK10	701.714	-0.265846	0.12916	2.05826	0.0395651	0.0913682
ENSG00000155313	USP25	679.337	-0.265879	0.128927	2.06224	0.0391848	0.0906441
ENSG00000258890	CEP95	173.299	-0.265883	0.238276	1.11586	0.264481	0.419544
ENSG00000234337	NA	12.0644	-0.265928	0.852302	0.312012	0.755032	0.851492
ENSG00000165588	OTX2	282.689	-0.266068	0.189777	1.402	0.160914	0.287702
ENSG00000118620	ZNF430	99.8697	-0.266089	0.314517	0.846026	0.397538	0.563164
ENSG00000157933	SKI	2605.04	-0.266381	0.0866048	3.07582	0.00209921	0.0068325
ENSG00000060339	CCAR1	2254.87	-0.266472	0.0898643	2.96527	0.00302418	0.00948958
ENSG00000072840	EVC	2021.94	-0.266838	0.108812	2.45229	0.0141949	0.037579
ENSG00000188419	CHM	592.518	-0.266877	0.14022	1.90327	0.0570059	0.124606
ENSG00000112769	LAMA4	3081.19	-0.267153	0.0973848	2.74328	0.00608296	0.0178185
ENSG00000144320	LNPK	711.776	-0.267273	0.127147	2.10209	0.0355456	0.0833364
ENSG00000152404	CWF19L2	182.497	-0.267381	0.243794	1.09675	0.272749	0.429807
ENSG00000145041	DCAF1	677.145	-0.267391	0.135125	1.97884	0.047834	0.107334
ENSG00000115568	ZNF142	480.752	-0.267398	0.146821	1.82125	0.0685682	0.145022
ENSG00000157064	NMNAT2	380.538	-0.267979	0.163235	1.64168	0.100657	0.198191
ENSG00000185585	OLFML2A	525.077	-0.26803	0.166203	1.61267	0.106817	0.207862
ENSG00000124222	STX16	957.009	-0.268217	0.114448	2.34357	0.0191001	0.048669
ENSG00000164136	IL15	81.6691	-0.268229	0.328297	0.817031	0.413911	0.578836
ENSG00000259343	LOC105370921	7.27098	-0.26826	1.15006	0.233258	0.815561	0.890884
ENSG00000164949	GEM	534.325	-0.268402	0.14458	1.85642	0.0633931	0.136227
ENSG00000139343	SNRPF	717.028	-0.268509	0.138283	1.94173	0.0521699	0.115584
ENSG00000177853	ZNF518A	271.219	-0.268714	0.196975	1.3642	0.172503	0.304057
ENSG00000266278	LINC01910	8.59164	-0.268763	1.07059	0.251042	0.801782	0.882734
ENSG00000115307	AUP1	1605.36	-0.268792	0.100409	2.67697	0.00742918	0.0212907
ENSG00000307216	NA	3.08253	-0.268812	1.83348	0.146613	0.883437	0.934053
ENSG00000179041	RRS1	532.164	-0.269089	0.144351	1.86413	0.0623032	0.134207
ENSG00000261136	LOC105370941	6.43504	-0.269356	1.1696	0.230297	0.817861	0.892665
ENSG00000112031	MTRF1L	267.75	-0.269396	0.188394	1.42996	0.152727	0.276213
ENSG00000234520	HRAT17	29.0537	-0.269485	0.566991	0.475289	0.634581	0.770404
ENSG00000123411	IKZF4	177.062	-0.270383	0.231226	1.16935	0.242264	0.393187
ENSG00000197858	GPAA1	1415.49	-0.270669	0.105369	2.56876	0.0102063	0.0281338
ENSG00000169446	MMGT1	799.013	-0.270795	0.126524	2.14026	0.0323337	0.0767865
ENSG00000123892	RAB38	152.22	-0.271059	0.243868	1.1115	0.266355	0.421808
ENSG00000166261	ZNF202	173.377	-0.271323	0.234912	1.155	0.24809	0.400306
ENSG00000169714	CNBP	4007.27	-0.271521	0.0806349	3.36729	0.000759117	0.00271687
ENSG00000160075	SSU72	2284.34	-0.271536	0.0948894	2.8616	0.00421509	0.0128141
ENSG00000102271	KLHL4	552.071	-0.27184	0.139396	1.95013	0.0511609	0.113719
ENSG00000278023	RDM1	7.89671	-0.271867	1.11347	0.244163	0.807105	0.886067
ENSG00000171314	PGAM1	12640.2	-0.271901	0.0701451	3.87626	0.000106074	0.000446089
ENSG00000070010	UFD1	1042.86	-0.27194	0.115827	2.34781	0.018884	0.0481862
ENSG00000134884	ARGLU1	868.944	-0.271971	0.130123	2.09011	0.0366079	0.0853663
ENSG00000204084	INPP5B	282.059	-0.271975	0.186187	1.46076	0.14408	0.26385
ENSG00000172845	SP3	1606.47	-0.271985	0.101627	2.6763	0.00744391	0.0213264
ENSG00000255837	TAS2R20	14.283	-0.271991	0.767303	0.354477	0.722981	0.830245
ENSG00000010244	ZNF207	2327.34	-0.271993	0.0897298	3.03124	0.00243552	0.00782293
ENSG00000310527	WASH9P	7.52697	-0.272073	1.07466	0.253171	0.800136	0.881993
ENSG00000254122	PCDHGB7	716.46	-0.272083	0.138361	1.96648	0.0492436	0.110073
ENSG00000131508	UBE2D2	2003.11	-0.272085	0.0948673	2.86805	0.00413006	0.0125909
ENSG00000306914	NA	7.9867	-0.27211	1.0926	0.249048	0.803324	0.883477
ENSG00000157429	ZNF19	23.9591	-0.272238	0.619032	0.43978	0.660096	0.787548
ENSG00000171823	FBXL14	320.437	-0.272369	0.179191	1.52	0.128512	0.2413
ENSG00000130363	RSPH3	219.775	-0.272864	0.211829	1.28814	0.197699	0.337278
ENSG00000229043	ZFAND2A-DT	148.421	-0.273017	0.255724	1.06762	0.28569	0.445083
ENSG00000151532	VTI1A	546.413	-0.273019	0.143722	1.89964	0.0574805	0.125526
ENSG00000231113	NA	19.7294	-0.273085	0.655373	0.416687	0.676907	0.799208
ENSG00000140006	WDR89	141.844	-0.273115	0.253111	1.07903	0.280573	0.439462
ENSG00000138279	ANXA7	2787.27	-0.273336	0.0852722	3.20546	0.00134848	0.00456557
ENSG00000162851	TFB2M	328.97	-0.273515	0.17891	1.52879	0.126317	0.237891
ENSG00000187775	DNAH17	10.0458	-0.273748	0.942868	0.290336	0.77156	0.862677
ENSG00000178927	CYBC1	671.017	-0.273971	0.130415	2.10076	0.0356616	0.0835485
ENSG00000198087	CD2AP	1359.5	-0.274307	0.10836	2.53143	0.0113599	0.0309733
ENSG00000084754	HADHA	3201.01	-0.274356	0.0884695	3.10114	0.00192778	0.00631483
ENSG00000289132	LOC124905202	8.43893	-0.274441	1.00622	0.272744	0.78505	0.871715
ENSG00000151276	MAGI1	499.013	-0.274446	0.146564	1.87253	0.0611328	0.132052
ENSG00000209482	SNORD83A	6.24108	-0.274559	1.2398	0.221455	0.824738	0.897215
ENSG00000113558	SKP1	151.151	-0.274635	0.248998	1.10296	0.270044	0.426657
ENSG00000148481	MINDY3	288.641	-0.274701	0.191422	1.43506	0.15127	0.274155
ENSG00000102753	KPNA3	2013.71	-0.274705	0.0923659	2.97409	0.00293855	0.00925239
ENSG00000132305	IMMT	1612.24	-0.274854	0.104687	2.62548	0.00865262	0.024332
ENSG00000233588	NA	6.42106	-0.274916	1.14986	0.239087	0.811038	0.888249
ENSG00000115816	CEBPZ	607.438	-0.275031	0.134431	2.04589	0.0407667	0.093679
ENSG00000141696	P3H4	1295.34	-0.275048	0.103466	2.65833	0.00785281	0.0223487
ENSG00000250722	SELENOP	7.38824	-0.275171	1.16885	0.235421	0.813882	0.890069
ENSG00000108384	RAD51C	298.021	-0.275258	0.18752	1.46789	0.142135	0.261264
ENSG00000100354	TNRC6B	451.612	-0.275285	0.19054	1.44476	0.148524	0.27029
ENSG00000290712	DSTNP2	33.885	-0.275326	0.58509	0.47057	0.637948	0.773225
ENSG00000155287	SLC25A28	466.379	-0.275438	0.148774	1.85138	0.0641142	0.137347
ENSG00000170604	IRF2BP1	704.055	-0.275447	0.143076	1.92517	0.0542077	0.119354
ENSG00000225746	NA	57.2554	-0.275759	0.391773	0.703874	0.481511	0.641582
ENSG00000121716	PILRB	40.5325	-0.275858	0.498437	0.553446	0.579958	0.727366
ENSG00000104835	SARS2	53.8931	-0.275901	0.411359	0.670708	0.502407	0.660097
ENSG00000055813	CCDC85A	69.5751	-0.275955	0.361975	0.762359	0.445846	0.60877
ENSG00000180035	ZNF48	231.61	-0.275985	0.21611	1.27705	0.201583	0.342206
ENSG00000164733	CTSB	15367.2	-0.276005	0.068632	4.02152	5.78e-05	0.00025296
ENSG00000236439	NA	9.53087	-0.276065	0.958136	0.288127	0.77325	0.864154
ENSG00000060237	WNK1	4235.5	-0.276291	0.200492	1.37807	0.168183	0.298181
ENSG00000146776	ATXN7L1	101.417	-0.27648	0.296253	0.933259	0.350686	0.515568
ENSG00000223559	NA	20.2924	-0.276682	0.649468	0.426013	0.670098	0.794715
ENSG00000221886	FAM200C	67.2116	-0.277133	0.380156	0.729	0.466002	0.626661
ENSG00000116350	SRSF4	1314.76	-0.277187	0.107168	2.58647	0.00969656	0.0269013
ENSG00000178773	CPNE7	749.942	-0.277387	0.130559	2.12461	0.0336195	0.0794373
ENSG00000118420	UBE3D	38.8392	-0.277399	0.483969	0.573175	0.566526	0.717805
ENSG00000183569	SERHL2	10.0806	-0.277466	0.910118	0.304868	0.760467	0.855818
ENSG00000232472	EEF1B2P3	234.99	-0.277519	0.209737	1.32317	0.185778	0.322403
ENSG00000175087	PDIK1L	165.349	-0.277593	0.23857	1.16357	0.244598	0.395964
ENSG00000066044	ELAVL1	2203.29	-0.277654	0.092117	3.01414	0.00257709	0.00822862
ENSG00000266124	MIR5587	5.31515	-0.277735	1.29393	0.214644	0.830045	0.90066
ENSG00000139726	DENR	1712.25	-0.277799	0.104022	2.67058	0.00757207	0.0216403
ENSG00000113194	FAF2	1655.37	-0.278131	0.0983936	2.82672	0.00470276	0.0141464
ENSG00000132153	DHX30	2155.8	-0.278161	0.0997903	2.78746	0.00531235	0.0157794
ENSG00000144802	NFKBIZ	329.357	-0.278175	0.174114	1.59766	0.110119	0.213017
ENSG00000147044	CASK	521.144	-0.278219	0.155592	1.78813	0.0737546	0.154447
ENSG00000172339	ALG14	172.295	-0.278308	0.238011	1.16931	0.24228	0.393187
ENSG00000240498	CDKN2B-AS1	9.10591	-0.27847	0.972059	0.286474	0.774515	0.864863
ENSG00000204758	RPL26L1-AS1	5.85737	-0.278557	1.23431	0.225678	0.821452	0.895001
ENSG00000227473	TSSK5P	28.7109	-0.278589	0.558906	0.498453	0.618164	0.757236
ENSG00000138073	PREB	877.936	-0.278669	0.117159	2.37856	0.0173806	0.0448552
ENSG00000156535	CD109	2221.96	-0.278852	0.100727	2.76839	0.00563346	0.0166212
ENSG00000272994	NA	19.6387	-0.279153	0.696441	0.400827	0.688547	0.807206
ENSG00000174231	PRPF8	7566.24	-0.279683	0.088616	3.15612	0.00159884	0.00533261
ENSG00000163531	NFASC	273.31	-0.279686	0.195083	1.43367	0.151665	0.274719
ENSG00000213588	ZBTB9	254.946	-0.279859	0.194757	1.43696	0.150728	0.273477
ENSG00000197170	PSMD12	1502.2	-0.279886	0.104328	2.68276	0.00730164	0.0209556
ENSG00000163093	BBS5	78.8977	-0.279972	0.351538	0.796421	0.425788	0.590384
ENSG00000148225	WDR31	54.114	-0.280131	0.415022	0.67498	0.499688	0.65785
ENSG00000134744	TUT4	661.976	-0.28019	0.134184	2.08811	0.0367879	0.0857071
ENSG00000259250	NA	6.40708	-0.28025	1.13877	0.246099	0.805605	0.885032
ENSG00000280832	GSEC	23.924	-0.280254	0.599035	0.467843	0.639897	0.77458
ENSG00000166750	SLFN5	1323.06	-0.280429	0.104203	2.69119	0.00711979	0.0205203
ENSG00000173599	PC	434.362	-0.280453	0.157645	1.77902	0.0752372	0.156989
ENSG00000155975	VPS37A	464.405	-0.280528	0.14925	1.87958	0.0601648	0.130324
ENSG00000198252	STYX	476.515	-0.280658	0.148223	1.89349	0.0582933	0.126994
ENSG00000232024	NA	200.634	-0.280929	0.216218	1.29928	0.193846	0.332445
ENSG00000204956	PCDHGA1	57.1959	-0.281429	0.402456	0.699279	0.484378	0.644139
ENSG00000168487	BMP1	1900.75	-0.281593	0.0976818	2.88276	0.00394209	0.0120742
ENSG00000303901	NA	8.59096	-0.281641	0.997085	0.282465	0.777587	0.867119
ENSG00000113240	CLK4	112.407	-0.281659	0.299257	0.941196	0.346605	0.511352
ENSG00000154493	C10orf90	3.65952	-0.281743	1.54377	0.182504	0.855188	0.917086
ENSG00000257511	LOC100420981	7.91	-0.281949	1.04761	0.269135	0.787826	0.873598
ENSG00000125901	MRPS26	548.537	-0.281963	0.153577	1.83598	0.0663606	0.141029
ENSG00000271976	NA	52.0477	-0.282061	0.440855	0.639804	0.5223	0.678799
ENSG00000143514	TP53BP2	887.811	-0.282093	0.119028	2.36996	0.0177899	0.0457522
ENSG00000177426	TGIF1	901.839	-0.282154	0.118719	2.37666	0.0174702	0.045058
ENSG00000143499	SMYD2	355.345	-0.282458	0.171694	1.64513	0.0999431	0.197149
ENSG00000007202	BLTP2	3298.75	-0.282521	0.0853661	3.30952	0.000934571	0.00328358
ENSG00000090905	TNRC6A	2096.49	-0.282563	0.0989431	2.85581	0.0042927	0.0130355
ENSG00000156599	ZDHHC5	2325.84	-0.282599	0.0956485	2.95456	0.00313117	0.00980023
ENSG00000096384	HSP90AB1	28248.4	-0.282633	0.0684345	4.12997	3.63e-05	0.000164401
ENSG00000157764	BRAF	374.254	-0.282641	0.168512	1.67728	0.0934881	0.186782
ENSG00000115073	ACTR1B	1245.63	-0.282698	0.107052	2.64075	0.00827224	0.0234198
ENSG00000141867	BRD4	1975.88	-0.28279	0.103801	2.72434	0.00644308	0.0187555
ENSG00000184719	RNLS	4.75146	-0.283	1.35106	0.209466	0.834085	0.903124
ENSG00000163026	WDCP	208.541	-0.283159	0.22393	1.26449	0.206052	0.347944
ENSG00000217930	PAM16	20.3265	-0.283173	0.651559	0.434608	0.663847	0.790379
ENSG00000140853	NLRC5	503.615	-0.283251	0.153119	1.84987	0.0643325	0.13767
ENSG00000306250	NA	4.28525	-0.283304	1.59755	0.177336	0.859245	0.9195
ENSG00000106268	NUDT1	351.523	-0.283372	0.16993	1.66758	0.0953991	0.189832
ENSG00000144040	SFXN5	255.941	-0.284184	0.196722	1.4446	0.148571	0.270344
ENSG00000169136	ATF5	503.613	-0.284233	0.147217	1.93071	0.0535187	0.118155
ENSG00000204371	EHMT2	837.016	-0.284269	0.121382	2.34193	0.0191841	0.0488603
ENSG00000234043	NA	4.16049	-0.284357	1.57391	0.18067	0.856627	0.917889
ENSG00000059728	MXD1	164.962	-0.284418	0.255633	1.1126	0.26588	0.421342
ENSG00000197343	ZNF655	703.792	-0.284453	0.13578	2.09495	0.0361754	0.08457
ENSG00000165527	ARF6	3577.81	-0.284501	0.0856016	3.32355	0.000888781	0.00313907
ENSG00000136754	ABI1	687.517	-0.284543	0.128402	2.21604	0.026689	0.065003
ENSG00000233611	GBX2-AS1	22.8388	-0.284554	0.616296	0.461717	0.644285	0.777038
ENSG00000111011	RSRC2	683.382	-0.284835	0.132869	2.14373	0.0320543	0.0762379
ENSG00000227398	NA	36.717	-0.284837	0.486033	0.586044	0.557846	0.710032
ENSG00000133460	SLC2A11	145.648	-0.284924	0.252847	1.12686	0.259801	0.414001
ENSG00000126602	TRAP1	1082.42	-0.285021	0.112488	2.53378	0.0112839	0.0307818
ENSG00000053501	USE1	180.864	-0.285064	0.235327	1.21135	0.225762	0.373373
ENSG00000078304	PPP2R5C	1602.7	-0.285082	0.102675	2.77655	0.00549384	0.0162445
ENSG00000074356	NCBP3	954.658	-0.285112	0.120941	2.35745	0.018401	0.0471308
ENSG00000261840	LOC730183	8.03476	-0.285308	1.06648	0.267524	0.789066	0.874399
ENSG00000183495	EP400	1535.49	-0.285378	0.118944	2.39926	0.0164281	0.0426737
ENSG00000174977	NA	106.629	-0.285534	0.294689	0.968933	0.332578	0.495692
ENSG00000176407	KCMF1	1033.9	-0.28585	0.111423	2.56545	0.0103042	0.0283558
ENSG00000227063	NA	41.6692	-0.286014	0.463267	0.617385	0.536981	0.69126
ENSG00000221963	APOL6	284.577	-0.286022	0.188961	1.51365	0.130113	0.243603
ENSG00000137288	UQCC2	416.302	-0.28603	0.169461	1.68788	0.0914334	0.183666
ENSG00000080603	SRCAP	159.444	-0.286159	0.263898	1.08435	0.278209	0.436849
ENSG00000154229	PRKCA	2242.67	-0.286164	0.0940807	3.04168	0.00235258	0.00758153
ENSG00000269439	PGLS-DT	8.44574	-0.286277	1.03591	0.276353	0.782277	0.870009
ENSG00000064419	TNPO3	1711.52	-0.286413	0.106433	2.69102	0.0071233	0.0205232
ENSG00000076513	ANKRD13A	1204.49	-0.28648	0.107018	2.67692	0.00743014	0.0212907
ENSG00000173621	LRFN4	728.568	-0.286593	0.133202	2.15157	0.0314314	0.0749619
ENSG00000100292	HMOX1	327.237	-0.286653	0.175999	1.62872	0.103373	0.202561
ENSG00000144401	METTL21A	245.682	-0.286675	0.201038	1.42598	0.153875	0.278072
ENSG00000047644	WWC3	1275.55	-0.286699	0.1056	2.71495	0.00662866	0.019234
ENSG00000169976	SF3B5	1052.11	-0.286953	0.113104	2.53707	0.0111785	0.0305451
ENSG00000107186	MPDZ	895.537	-0.287235	0.12065	2.38072	0.0172789	0.044628
ENSG00000250899	NA	203.312	-0.287278	0.226842	1.26642	0.205362	0.347265
ENSG00000168152	THAP9	47.6994	-0.287548	0.441799	0.650858	0.515138	0.672108
ENSG00000162390	ACOT11	29.4948	-0.287938	0.571673	0.503676	0.614489	0.754434
ENSG00000183458	PKD1P3	39.7546	-0.288037	0.480269	0.599741	0.548679	0.70126
ENSG00000135378	PRRG4	88.2198	-0.28808	0.316908	0.909033	0.363333	0.528163
ENSG00000144445	KANSL1L	100.173	-0.288149	0.308999	0.932523	0.351066	0.515987
ENSG00000137955	RABGGTB	891.356	-0.28852	0.131856	2.18815	0.0286587	0.0692813
ENSG00000171475	WIPF2	996.341	-0.288734	0.117532	2.45663	0.0140247	0.0371887
ENSG00000124356	STAMBP	767.616	-0.288905	0.128009	2.2569	0.0240141	0.0593189
ENSG00000114857	NKTR	621.496	-0.288986	0.134173	2.15383	0.0312537	0.0745934
ENSG00000085415	SEH1L	911.726	-0.289087	0.119924	2.41058	0.0159274	0.0415359
ENSG00000214719	NA	22.141	-0.289107	0.661236	0.437222	0.66195	0.789077
ENSG00000152128	TMEM163	53.9054	-0.289208	0.427137	0.677084	0.498353	0.656621
ENSG00000278175	GLIDR	41.7033	-0.289257	0.459433	0.629596	0.528959	0.684442
ENSG00000131871	SELENOS	915.424	-0.289337	0.121935	2.37288	0.0176501	0.0454429
ENSG00000246889	NA	11.2966	-0.289563	0.865941	0.334391	0.738085	0.840908
ENSG00000170340	B3GNT2	286.718	-0.289982	0.186577	1.55422	0.120131	0.228643
ENSG00000196419	XRCC6	8491.6	-0.290052	0.0721292	4.02128	5.79e-05	0.000253148
ENSG00000120685	PROSER1	790.212	-0.290071	0.149782	1.93663	0.0527909	0.116707
ENSG00000170545	SMAGP	474.018	-0.290108	0.161595	1.79527	0.0726102	0.152326
ENSG00000169188	APEX2	509.928	-0.290117	0.144554	2.00698	0.0447521	0.10155
ENSG00000103495	MAZ	1018.82	-0.290252	0.118263	2.4543	0.0141161	0.0374006
ENSG00000224578	HNRNPA1L3	115.605	-0.290254	0.278888	1.04076	0.297989	0.458724
ENSG00000185414	MRPL30	721.695	-0.290285	0.127496	2.27681	0.0227975	0.0568473
ENSG00000268218	NA	12.7583	-0.290414	0.816403	0.355724	0.722048	0.829923
ENSG00000106692	FKTN	706.077	-0.290539	0.12885	2.25487	0.0241418	0.0595621
ENSG00000172977	KAT5	236.236	-0.290652	0.203014	1.43169	0.152233	0.275625
ENSG00000249565	NA	85.5758	-0.290775	0.318933	0.911711	0.361921	0.527144
ENSG00000118418	HMGN3	346.476	-0.290931	0.18703	1.55553	0.11982	0.228157
ENSG00000145439	CBR4	271.932	-0.291081	0.188762	1.54206	0.12306	0.232966
ENSG00000128283	CDC42EP1	2070.15	-0.291146	0.0922256	3.15689	0.00159462	0.00532072
ENSG00000167994	RAB3IL1	55.8163	-0.291164	0.414519	0.702415	0.48242	0.642258
ENSG00000090857	PDPR	1517.25	-0.291277	0.110961	2.62503	0.00866408	0.0243579
ENSG00000141027	NCOR1	2323.59	-0.291924	0.0979166	2.98136	0.00286975	0.00906025
ENSG00000188917	TRMT2B	423.525	-0.292333	0.159504	1.83276	0.0668377	0.14184
ENSG00000151806	GUF1	575.696	-0.292394	0.141986	2.05931	0.0394642	0.0912126
ENSG00000104897	SF3A2	1298.89	-0.292595	0.105133	2.78311	0.00538413	0.0159693
ENSG00000104643	MTMR9	450.148	-0.292604	0.150886	1.93924	0.052472	0.116096
ENSG00000164366	CCDC127	403.431	-0.292695	0.159247	1.838	0.0660628	0.140506
ENSG00000244198	NA	11.8323	-0.292756	0.860272	0.340306	0.733626	0.837116
ENSG00000108587	GOSR1	859.217	-0.292783	0.124138	2.35852	0.0183477	0.0470238
ENSG00000100393	EP300	1347.38	-0.292834	0.253284	1.15615	0.24762	0.399666
ENSG00000089234	BRAP	406.03	-0.293102	0.15989	1.83315	0.0667808	0.141756
ENSG00000275004	ZNF280B	29.3414	-0.293377	0.545022	0.538285	0.59038	0.735893
ENSG00000179119	SPTY2D1	515.065	-0.293521	0.146188	2.00783	0.044661	0.101371
ENSG00000100258	LMF2	2131.65	-0.293539	0.0918103	3.19723	0.00138754	0.00467952
ENSG00000139880	CDH24	272.897	-0.293556	0.189773	1.54688	0.121892	0.231239
ENSG00000134955	SLC37A2	162.056	-0.293605	0.243696	1.2048	0.228281	0.376232
ENSG00000111058	ACSS3	115.715	-0.293663	0.276512	1.06203	0.288224	0.448132
ENSG00000127540	UQCR11	305.495	-0.293698	0.184607	1.59094	0.111624	0.215331
ENSG00000293510	AFG3L1P	127.954	-0.293804	0.277248	1.05971	0.289275	0.449208
ENSG00000289089	NA	10.0107	-0.293836	0.965756	0.304255	0.760934	0.856076
ENSG00000213189	NA	15.0042	-0.294049	0.749766	0.392188	0.69492	0.811237
ENSG00000127314	RAP1B	2283.52	-0.294122	0.0969716	3.03308	0.00242074	0.00778271
ENSG00000279822	NA	70.2149	-0.294203	0.351716	0.836478	0.402886	0.568438
ENSG00000269399	NA	7.04611	-0.294217	1.10492	0.26628	0.790024	0.874926
ENSG00000133030	MPRIP	6335.66	-0.294245	0.0808941	3.63741	0.000275398	0.00107272
ENSG00000160781	PAQR6	21.7391	-0.294669	0.653723	0.450756	0.652166	0.782205
ENSG00000113300	CNOT6	1281.22	-0.294878	0.108326	2.72212	0.00648642	0.0188716
ENSG00000307001	NA	18.8157	-0.294895	0.675258	0.436715	0.662318	0.789291
ENSG00000169504	CLIC4	13453.3	-0.294988	0.0745267	3.95815	7.55e-05	0.000324334
ENSG00000125686	MED1	1257.66	-0.295101	0.137032	2.15351	0.0312785	0.0746409
ENSG00000232187	NA	11.3586	-0.295336	0.876882	0.336802	0.736266	0.839151
ENSG00000085382	HACE1	280.193	-0.295458	0.191072	1.54632	0.122027	0.231387
ENSG00000137161	CNPY3	738.525	-0.295577	0.1312	2.25287	0.0242674	0.0598269
ENSG00000182057	NA	49.2633	-0.295959	0.426958	0.69318	0.488197	0.647581
ENSG00000146426	TIAM2	104.994	-0.296407	0.296865	0.998457	0.318058	0.480771
ENSG00000134996	OSTF1	273.398	-0.296502	0.201995	1.46787	0.142139	0.261264
ENSG00000109511	ANXA10	24.165	-0.296662	0.590599	0.502307	0.615451	0.755388
ENSG00000147586	MRPS28	82.9026	-0.296799	0.327516	0.906212	0.364824	0.52934
ENSG00000185624	P4HB	12667.4	-0.296801	0.0703545	4.21865	2.46e-05	0.000114484
ENSG00000164647	STEAP1	246.553	-0.29687	0.201027	1.47677	0.139737	0.257807
ENSG00000227467	LINC01537	20.5682	-0.296887	0.687473	0.431852	0.665849	0.791669
ENSG00000004776	HSPB6	26.8358	-0.297203	0.572497	0.519134	0.603667	0.746564
ENSG00000267745	NA	7.90284	-0.297649	1.10782	0.268679	0.788177	0.873729
ENSG00000125520	SLC2A4RG	1869.47	-0.297699	0.0981593	3.03282	0.0024228	0.00778782
ENSG00000188779	SKOR1	3.81155	-0.297784	1.4885	0.200056	0.841436	0.908248
ENSG00000137710	RDX	2623.47	-0.297971	0.0873651	3.41065	0.000648093	0.00235097
ENSG00000115041	KCNIP3	506.008	-0.298094	0.148043	2.01356	0.0440554	0.100248
ENSG00000285053	NA	34.9947	-0.298261	0.498072	0.598831	0.549286	0.701849
ENSG00000166448	TMEM130	28.2423	-0.298334	0.561448	0.531365	0.595166	0.740109
ENSG00000180626	ZNF594	73.7694	-0.29853	0.349607	0.853902	0.393159	0.559001
ENSG00000150867	PIP4K2A	1207.79	-0.29886	0.110565	2.70302	0.00687121	0.0198636
ENSG00000241343	RPL36A	45.9079	-0.299289	0.461451	0.648582	0.516608	0.673333
ENSG00000166847	DCTN5	1709.15	-0.299378	0.0974753	3.07132	0.00213112	0.00692804
ENSG00000302696	NA	6.94214	-0.299396	1.09117	0.27438	0.783793	0.870631
ENSG00000125977	EIF2S2	2590.73	-0.299527	0.0917974	3.26291	0.00110276	0.00381452
ENSG00000150787	PTS	308.068	-0.299716	0.182186	1.64511	0.0999462	0.197149
ENSG00000133393	CEP20	924.419	-0.299867	0.120071	2.49742	0.0125101	0.0336929
ENSG00000113318	MSH3	488.072	-0.300244	0.168516	1.78169	0.0747995	0.156196
ENSG00000288045	NA	6.85215	-0.300321	1.16358	0.258101	0.796329	0.879263
ENSG00000204120	GIGYF2	1043.38	-0.300387	0.111076	2.70434	0.00684395	0.0198023
ENSG00000198929	NOS1AP	37.2266	-0.300589	0.496205	0.605776	0.544663	0.698514
ENSG00000151136	ABTB3	247.846	-0.300611	0.194912	1.5423	0.123002	0.232911
ENSG00000134748	PRPF38A	620.211	-0.30065	0.135998	2.21069	0.0270574	0.0658001
ENSG00000245729	LINC02226	6.35118	-0.300808	1.16967	0.257173	0.797046	0.879776
ENSG00000140025	EFCAB11	78.7203	-0.300945	0.33767	0.891239	0.372801	0.537663
ENSG00000166454	ATMIN	1016.51	-0.301038	0.11155	2.69869	0.00696131	0.0200991
ENSG00000129460	NGDN	290.576	-0.301297	0.183958	1.63786	0.101452	0.199492
ENSG00000005007	UPF1	2529.16	-0.301301	0.089221	3.37702	0.000732761	0.00262715
ENSG00000111670	GNPTAB	1452.98	-0.30144	0.105727	2.85111	0.00435672	0.0132029
ENSG00000251022	THAP9-AS1	297.266	-0.301462	0.180691	1.66839	0.0952389	0.189587
ENSG00000112305	SMAP1	194.584	-0.301527	0.222803	1.35334	0.175948	0.308728
ENSG00000131375	CAPN7	701.835	-0.301911	0.131479	2.29627	0.0216606	0.0542903
ENSG00000177640	CASC2	16.6312	-0.302179	0.740798	0.407909	0.68334	0.803868
ENSG00000112640	PPP2R5D	691.309	-0.302527	0.13642	2.21762	0.0265806	0.0647759
ENSG00000089775	ZBTB25	135.256	-0.302655	0.257249	1.1765	0.239394	0.38976
ENSG00000268362	NA	59.5836	-0.30268	0.37976	0.797031	0.425433	0.590236
ENSG00000205571	SMN1	74.4006	-0.302906	0.348202	0.869914	0.384347	0.550519
ENSG00000235105	NA	62.0582	-0.303087	0.381798	0.79384	0.427289	0.591762
ENSG00000171763	AFG2B	234.834	-0.303703	0.199327	1.52365	0.127597	0.239914
ENSG00000216937	CCDC7	12.1874	-0.30377	0.871979	0.348368	0.727563	0.833388
ENSG00000082014	SMARCD3	187.172	-0.303848	0.221382	1.3725	0.169907	0.300683
ENSG00000226049	TLK2P1	39.3416	-0.304153	0.495552	0.613766	0.53937	0.693524
ENSG00000226711	FAM66C	39.2581	-0.304199	0.464741	0.654556	0.512754	0.669915
ENSG00000126003	PLAGL2	555.472	-0.30429	0.157794	1.9284	0.0538052	0.118643
ENSG00000130348	QRSL1	309.411	-0.304369	0.179387	1.69671	0.0897507	0.181111
ENSG00000114850	SSR3	8654.03	-0.304388	0.0790156	3.85226	0.000117034	0.000488155
ENSG00000100401	RANGAP1	5146.72	-0.304863	0.0797399	3.82321	0.000131723	0.000544276
ENSG00000166902	MRPL16	464.153	-0.304878	0.154583	1.97226	0.0485796	0.108852
ENSG00000069974	RAB27A	818.357	-0.305249	0.121329	2.51588	0.0118734	0.0321852
ENSG00000171368	TPPP	6.01621	-0.305788	1.22602	0.249415	0.80304	0.883285
ENSG00000164818	DNAAF5	1025.38	-0.305877	0.111202	2.75065	0.00594777	0.0174664
ENSG00000100575	TIMM9	264.296	-0.306001	0.19128	1.59975	0.109653	0.212293
ENSG00000196793	ZNF239	53.1625	-0.30607	0.403616	0.758321	0.448259	0.610949
ENSG00000131503	ANKHD1	25.916	-0.306393	0.586467	0.522438	0.601365	0.744315
ENSG00000228594	FNDC10	204.247	-0.306655	0.22464	1.3651	0.172223	0.303727
ENSG00000298227	NA	21.7975	-0.306752	0.673591	0.455399	0.648823	0.779919
ENSG00000100528	CNIH1	1703.35	-0.306808	0.0959229	3.19848	0.00138153	0.00466023
ENSG00000256053	COA8	162.678	-0.306912	0.242393	1.26618	0.20545	0.347307
ENSG00000172172	MRPL13	482.02	-0.307098	0.165716	1.85316	0.0638596	0.136924
ENSG00000015475	BID	649.549	-0.307224	0.136538	2.2501	0.0244427	0.0602045
ENSG00000286001	NA	16.7767	-0.30726	0.734025	0.418596	0.675511	0.798349
ENSG00000161013	MGAT4B	4507.29	-0.307314	0.0779891	3.94047	8.13e-05	0.000347821
ENSG00000049883	PTCD2	239.355	-0.307402	0.206907	1.48571	0.137357	0.254279
ENSG00000278600	NA	18.8566	-0.307474	0.666397	0.461398	0.644513	0.777141
ENSG00000188827	SLX4	262.313	-0.30764	0.198092	1.55301	0.12042	0.229085
ENSG00000181754	AMIGO1	10.8505	-0.307669	0.913511	0.336798	0.736269	0.839151
ENSG00000204178	MACO1	305.333	-0.307772	0.185812	1.65637	0.0976478	0.193551
ENSG00000132570	PCBD2	166.264	-0.308063	0.241472	1.27577	0.202037	0.342744
ENSG00000174099	MSRB3	2595.97	-0.308331	0.104995	2.93662	0.00331814	0.0103201
ENSG00000116005	PCYOX1	1791.78	-0.308485	0.103776	2.97262	0.00295271	0.00928801
ENSG00000275322	NA	15.726	-0.308644	0.741782	0.416085	0.677348	0.799477
ENSG00000168268	NT5DC2	4100.22	-0.308914	0.0817344	3.77949	0.000157151	0.000639941
ENSG00000104497	SNX16	189.403	-0.308973	0.230782	1.33881	0.180633	0.315136
ENSG00000165671	NSD1	1802.5	-0.308991	0.115001	2.68686	0.0072128	0.0207444
ENSG00000267265	NA	16.3582	-0.309019	0.781975	0.395177	0.692712	0.809956
ENSG00000131094	C1QL1	298.303	-0.309261	0.179458	1.7233	0.0848342	0.173161
ENSG00000144218	AFF3	828.624	-0.309341	0.121706	2.54171	0.0110311	0.0301627
ENSG00000120800	UTP20	1035.89	-0.309394	0.123197	2.51137	0.0120263	0.0325402
ENSG00000155666	KDM8	59.5958	-0.309407	0.387328	0.798825	0.424392	0.589444
ENSG00000153130	SCOC	1320.05	-0.309408	0.111383	2.77788	0.00547151	0.0161902
ENSG00000151247	EIF4E	1062.45	-0.309597	0.114943	2.69349	0.00707081	0.0203868
ENSG00000196141	SPATS2L	1885.54	-0.309827	0.0937833	3.30365	0.000954348	0.00334586
ENSG00000227992	NA	21.4995	-0.30984	0.638183	0.485503	0.62732	0.76489
ENSG00000165555	NOXRED1	6.50321	-0.309984	1.12704	0.275042	0.783284	0.870454
ENSG00000136504	KAT7	734.864	-0.310001	0.124784	2.48431	0.0129803	0.0348383
ENSG00000128191	DGCR8	709.984	-0.310164	0.135089	2.296	0.0216761	0.0542917
ENSG00000196511	TPK1	41.7411	-0.310392	0.482403	0.643428	0.519947	0.676374
ENSG00000273265	NA	22.495	-0.310487	0.631484	0.491679	0.622946	0.761604
ENSG00000100124	ANKRD54	364.615	-0.310567	0.164871	1.8837	0.0596061	0.129262
ENSG00000107262	BAG1	662.717	-0.310731	0.130881	2.37415	0.0175893	0.0453006
ENSG00000102743	SLC25A15	349.507	-0.31079	0.168727	1.84196	0.0654808	0.139504
ENSG00000055130	CUL1	1535.57	-0.310842	0.0989519	3.14135	0.00168172	0.00557939
ENSG00000088179	PTPN4	329.208	-0.311247	0.183504	1.69613	0.0898605	0.181302
ENSG00000162409	PRKAA2	314.923	-0.311251	0.184072	1.69092	0.0908527	0.18286
ENSG00000145740	SLC30A5	768.383	-0.311263	0.137988	2.25572	0.0240884	0.0594573
ENSG00000234444	ZNF736	97.0313	-0.311357	0.320231	0.972287	0.330908	0.494196
ENSG00000147140	NONO	9544.97	-0.311389	0.0727601	4.27966	1.87e-05	8.88e-05
ENSG00000136870	ZNF189	193.397	-0.311405	0.221528	1.40572	0.159808	0.286342
ENSG00000005059	MCUB	495.818	-0.311572	0.146821	2.12211	0.0338282	0.0798494
ENSG00000293353	NA	13.7082	-0.311806	0.879568	0.3545	0.722965	0.830245
ENSG00000151702	FLI1	391.932	-0.311878	0.163949	1.90229	0.0571332	0.124851
ENSG00000165312	OTUD1	67.1146	-0.312101	0.367454	0.849359	0.395682	0.561381
ENSG00000113966	ARL6	115.35	-0.312188	0.279107	1.11852	0.263343	0.418176
ENSG00000073578	SDHA	233.365	-0.31234	0.208469	1.49826	0.134066	0.249404
ENSG00000223617	LINC00370	344.051	-0.312388	0.182565	1.7111	0.0870622	0.176647
ENSG00000131051	RBM39	2213.67	-0.312402	0.0896237	3.48571	0.000490834	0.00181977
ENSG00000171621	SPSB1	976.247	-0.312482	0.120052	2.60289	0.00924423	0.0257926
ENSG00000225880	NA	30.7292	-0.312523	0.524289	0.59609	0.551115	0.703745
ENSG00000160679	CHTOP	1055.21	-0.312525	0.112811	2.77034	0.00559975	0.0165307
ENSG00000109738	GLRB	277.013	-0.312638	0.205333	1.52259	0.127861	0.240271
ENSG00000233817	NA	7.0802	-0.31269	1.09673	0.285111	0.775559	0.865761
ENSG00000085760	MTIF2	508.446	-0.312778	0.14474	2.16097	0.0306974	0.0734908
ENSG00000294498	NA	12.8125	-0.313367	0.83239	0.376467	0.70657	0.819267
ENSG00000125505	MBOAT7	3054.43	-0.31342	0.0848007	3.69596	0.000219059	0.000869044
ENSG00000168439	STIP1	4170.4	-0.313674	0.0842252	3.72423	0.000195915	0.0007839
ENSG00000223482	NUTM2A-AS1	917.985	-0.314057	0.122684	2.5599	0.0104704	0.0287838
ENSG00000133131	MORC4	507.545	-0.314165	0.145369	2.16116	0.030683	0.0734672
ENSG00000217648	PARLP2	33.5381	-0.314351	0.508669	0.617987	0.536584	0.691041
ENSG00000068654	POLR1A	1482.1	-0.314451	0.110211	2.85318	0.00432844	0.0131318
ENSG00000213337	ANKRD39	90.3035	-0.314543	0.325649	0.965896	0.334096	0.4971
ENSG00000139496	NUP58	1651.74	-0.314576	0.0999987	3.1458	0.00165634	0.00550078
ENSG00000183778	B3GALT5	113.314	-0.31468	0.294389	1.06893	0.285102	0.444523
ENSG00000266709	MGC12916	19.6477	-0.314905	0.688077	0.45766	0.647197	0.778938
ENSG00000243364	EFNA4	75.7656	-0.315173	0.379346	0.830833	0.406068	0.571395
ENSG00000109472	CPE	428.739	-0.315184	0.157061	2.00676	0.0447753	0.101588
ENSG00000115109	EPB41L5	161.295	-0.315366	0.240067	1.31366	0.188962	0.326195
ENSG00000153485	LYSET	76.9176	-0.315535	0.342227	0.922005	0.356526	0.521241
ENSG00000154734	ADAMTS1	3067.41	-0.315656	0.215839	1.46246	0.143614	0.263175
ENSG00000140280	LYSMD2	92.59	-0.316081	0.315483	1.0019	0.316394	0.479111
ENSG00000247092	SNHG10	75.096	-0.316232	0.339619	0.931135	0.351784	0.51653
ENSG00000185298	CCDC137	677.293	-0.316265	0.132685	2.38358	0.017145	0.0443313
ENSG00000158773	USF1	432.671	-0.316284	0.182822	1.73001	0.0836282	0.17117
ENSG00000149474	KAT14	256.095	-0.317152	0.198044	1.60142	0.109283	0.211701
ENSG00000249207	NA	20.8364	-0.317542	0.704046	0.451024	0.651972	0.782163
ENSG00000179899	NA	54.2913	-0.317682	0.409223	0.776307	0.437568	0.600896
ENSG00000049769	PPP1R3F	105.558	-0.317985	0.290556	1.0944	0.27378	0.431097
ENSG00000163960	UBXN7	965.683	-0.318171	0.129506	2.45681	0.0140176	0.0371775
ENSG00000253537	PCDHGA7	239.987	-0.318197	0.203905	1.56052	0.118638	0.226329
ENSG00000169217	CD2BP2	1152.99	-0.318353	0.108079	2.94555	0.00322381	0.0100612
ENSG00000275734	NA	26.506	-0.318362	0.569099	0.559415	0.575879	0.724311
ENSG00000185697	MYBL1	1162.64	-0.318618	0.135938	2.34385	0.0190858	0.0486403
ENSG00000161904	LEMD2	1203.55	-0.318763	0.105803	3.01279	0.00258855	0.00825874
ENSG00000101166	PRELID3B	732.576	-0.318856	0.131755	2.42007	0.0155176	0.0406193
ENSG00000111358	GTF2H3	703.523	-0.319047	0.133245	2.39443	0.0166461	0.0431645
ENSG00000216866	RPS2P55	75.6651	-0.319534	0.340264	0.939076	0.347691	0.512551
ENSG00000120158	RCL1	266.268	-0.319703	0.198819	1.60801	0.107833	0.209565
ENSG00000170296	GABARAP	22.1801	-0.319737	0.624395	0.512074	0.608599	0.750138
ENSG00000290871	GTF2IP1	86.4499	-0.319775	0.33672	0.949677	0.342276	0.506629
ENSG00000139687	RB1	2021.69	-0.319854	0.0912534	3.50512	0.000456404	0.00170101
ENSG00000108588	CCDC47	1661.37	-0.31995	0.0999155	3.2022	0.00136382	0.0046062
ENSG00000139318	DUSP6	340.708	-0.320007	0.172914	1.85067	0.064217	0.137537
ENSG00000066422	ZBTB11	296.762	-0.320061	0.180181	1.77633	0.0756781	0.157708
ENSG00000233203	NA	11.9625	-0.320176	0.839625	0.381332	0.702957	0.816529
ENSG00000198944	SOWAHA	6.47526	-0.320204	1.12696	0.284132	0.77631	0.866266
ENSG00000163364	LINC01116	17.5009	-0.320396	0.804886	0.398064	0.690583	0.808489
ENSG00000033800	PIAS1	538.265	-0.320673	0.146988	2.18163	0.0291368	0.0702598
ENSG00000143436	MRPL9	502.057	-0.320692	0.148773	2.15558	0.0311162	0.0743625
ENSG00000159167	STC1	4012.44	-0.320927	0.0983738	3.26232	0.00110503	0.00382082
ENSG00000151746	BICD1	538.918	-0.321078	0.141437	2.27011	0.0232012	0.0577041
ENSG00000102996	MMP15	242.828	-0.321191	0.201834	1.59137	0.111527	0.215255
ENSG00000146909	NOM1	526.145	-0.321207	0.142078	2.26078	0.0237726	0.0588502
ENSG00000066135	KDM4A	290.688	-0.321417	0.183058	1.75583	0.079118	0.163602
ENSG00000214226	C17orf67	33.0715	-0.32142	0.546827	0.587791	0.556672	0.70901
ENSG00000164074	ABHD18	86.5285	-0.32155	0.317434	1.01297	0.311076	0.473113
ENSG00000140367	UBE2Q2	817.722	-0.321727	0.120803	2.66324	0.00773914	0.0220894
ENSG00000166123	GPT2	788.763	-0.321797	0.125845	2.55708	0.0105553	0.0289832
ENSG00000154310	TNIK	608.118	-0.322075	0.135255	2.38124	0.0172547	0.0445725
ENSG00000116132	PRRX1	1050.24	-0.322113	0.131044	2.45806	0.013969	0.0370798
ENSG00000125629	INSIG2	269.732	-0.32217	0.192045	1.67758	0.0934288	0.186709
ENSG00000248587	LINC02119	23.4101	-0.322182	0.611693	0.526705	0.598398	0.742106
ENSG00000124767	GLO1	2676.97	-0.322188	0.0857466	3.75744	0.00017166	0.000695035
ENSG00000109016	DHRS7B	168.557	-0.322296	0.235794	1.36685	0.171671	0.303104
ENSG00000162702	ZNF281	916.745	-0.322371	0.120495	2.67538	0.00746445	0.0213777
ENSG00000051596	THOC3	133.011	-0.322655	0.304465	1.05974	0.289261	0.449208
ENSG00000181991	MRPS11	415.036	-0.322663	0.156331	2.06398	0.0390196	0.0902874
ENSG00000189410	SH2D5	404.969	-0.322701	0.170843	1.88888	0.0589085	0.127993
ENSG00000153253	SCN3A	369.875	-0.322752	0.16399	1.96812	0.0490539	0.109739
ENSG00000096063	SRPK1	1016.36	-0.322789	0.112606	2.86653	0.00414997	0.0126421
ENSG00000286451	NA	5.97428	-0.323002	1.17002	0.276066	0.782498	0.870076
ENSG00000237357	FAM88E	5.97428	-0.323002	1.17002	0.276066	0.782498	0.870076
ENSG00000105202	FBL	2137.04	-0.323079	0.0907433	3.56036	0.000370349	0.00140543
ENSG00000159200	RCAN1	405.73	-0.323213	0.158929	2.0337	0.0419821	0.0960911
ENSG00000196422	PPP1R26	411.636	-0.323835	0.161919	1.99998	0.0455028	0.102981
ENSG00000182185	RAD51B	74.6761	-0.323916	0.34062	0.950961	0.341624	0.505755
ENSG00000109323	MANBA	372.866	-0.324115	0.170545	1.90047	0.0573718	0.125322
ENSG00000138083	SIX3	757.872	-0.32417	0.128377	2.52514	0.0115651	0.0314564
ENSG00000133315	MACROD1	158.845	-0.324203	0.24232	1.33791	0.180925	0.315391
ENSG00000112992	NNT	2454.82	-0.324258	0.0918271	3.53118	0.000413717	0.00155542
ENSG00000182774	RPS17	142.642	-0.324307	0.256052	1.26657	0.20531	0.347214
ENSG00000202314	SNORD6	4.80633	-0.324382	1.35315	0.239725	0.810544	0.888005
ENSG00000259065	MIDEAS-AS1	6.55127	-0.324686	1.12972	0.287404	0.773803	0.864474
ENSG00000300674	NA	11.3989	-0.32476	0.886274	0.366433	0.714042	0.824279
ENSG00000146731	CCT6A	6477.41	-0.324869	0.0759812	4.27565	1.91e-05	9.04e-05
ENSG00000121774	KHDRBS1	3925.46	-0.32494	0.0872254	3.72529	0.000195088	0.000780922
ENSG00000125775	SDCBP2	8.61072	-0.325111	1.0842	0.299864	0.764281	0.858481
ENSG00000083635	NUFIP1	190.913	-0.325143	0.222498	1.46133	0.143925	0.263595
ENSG00000180592	SKIDA1	14.0493	-0.325323	0.773016	0.420849	0.673865	0.797097
ENSG00000298505	NA	6.46128	-0.325449	1.13804	0.285974	0.774898	0.865223
ENSG00000157349	DDX19B	227.455	-0.325544	0.205528	1.58394	0.113208	0.217676
ENSG00000013583	HEBP1	799.232	-0.325626	0.125561	2.59337	0.00950409	0.026441
ENSG00000156675	RAB11FIP1	139	-0.325711	0.256266	1.27098	0.203734	0.345013
ENSG00000279348	NA	167.876	-0.325936	0.23717	1.37427	0.169358	0.299906
ENSG00000164683	HEY1	19.3774	-0.326034	0.710438	0.458919	0.646293	0.778274
ENSG00000140057	AK7	10.8979	-0.326057	0.898462	0.362906	0.716675	0.826344
ENSG00000143748	NVL	290.297	-0.326212	0.194944	1.67337	0.0942547	0.188014
ENSG00000197381	ADARB1	200.25	-0.32623	0.232459	1.40339	0.160501	0.287246
ENSG00000168255	POLR2J3-UPK3BL2	8.16497	-0.326459	1.01319	0.322211	0.747293	0.847289
ENSG00000171984	SHLD1	22.6525	-0.326462	0.626628	0.520981	0.60238	0.745344
ENSG00000113407	TARS1	3319.1	-0.326551	0.0828271	3.94256	8.06e-05	0.000345082
ENSG00000090863	GLG1	5225.6	-0.326782	0.0777585	4.20253	2.64e-05	0.000122357
ENSG00000168874	ATOH8	642.233	-0.32698	0.135137	2.41961	0.015537	0.040657
ENSG00000223969	NA	5.38332	-0.32712	1.23995	0.263817	0.791921	0.876213
ENSG00000198648	STK39	1312.64	-0.327548	0.103956	3.15084	0.00162804	0.00541892
ENSG00000115317	HTRA2	423.644	-0.327765	0.160767	2.03875	0.0414749	0.0951323
ENSG00000103994	ZNF106	1130.74	-0.327791	0.11281	2.90568	0.00366452	0.011294
ENSG00000108784	NAGLU	934.859	-0.327796	0.116442	2.81511	0.00487607	0.0146032
ENSG00000188010	MORN2	118.401	-0.327873	0.280975	1.16691	0.243245	0.394439
ENSG00000107290	SETX	1263.05	-0.327912	0.106535	3.07799	0.00208405	0.0067872
ENSG00000137185	ZSCAN9	145.239	-0.328031	0.249224	1.31621	0.188104	0.325177
ENSG00000188234	AGAP4	19.9056	-0.328134	0.667948	0.491258	0.623244	0.761773
ENSG00000137094	DNAJB5	233.972	-0.328204	0.216287	1.51745	0.129154	0.242199
ENSG00000115993	TRAK2	1962.15	-0.328261	0.103978	3.15702	0.00159389	0.00531939
ENSG00000162368	CMPK1	2514.48	-0.328485	0.0882415	3.72256	0.000197211	0.000788699
ENSG00000159461	AMFR	1575.7	-0.328517	0.0996812	3.29567	0.000981865	0.00343642
ENSG00000041880	PARP3	517.415	-0.32873	0.150015	2.19131	0.0284293	0.0687979
ENSG00000188938	FAM120AOS	553.992	-0.328838	0.140763	2.33611	0.0194857	0.0495285
ENSG00000259275	NA	6.94828	-0.328845	1.15839	0.28388	0.776502	0.866422
ENSG00000161647	MPP3	122.538	-0.328989	0.281512	1.16865	0.242546	0.393461
ENSG00000084774	CAD	2252.45	-0.329098	0.0943166	3.48929	0.000484308	0.00179709
ENSG00000143776	CDC42BPA	1340.54	-0.32911	0.120573	2.72954	0.00634222	0.0184883
ENSG00000112578	BYSL	560.934	-0.32913	0.139096	2.3662	0.0179717	0.0461761
ENSG00000100036	SLC35E4	336.522	-0.329354	0.172931	1.90454	0.0568394	0.124276
ENSG00000148143	ZNF462	357.382	-0.329401	0.172487	1.90971	0.0561701	0.123027
ENSG00000188612	SUMO2	2522.91	-0.329538	0.0933284	3.53095	0.000414062	0.00155636
ENSG00000112146	FBXO9	676.844	-0.329611	0.136658	2.41193	0.0158682	0.0414107
ENSG00000267575	LINC02987	57.2532	-0.329691	0.398501	0.827327	0.408052	0.573148
ENSG00000100220	RTCB	1411.98	-0.329723	0.102132	3.22841	0.00124479	0.00424728
ENSG00000104872	PIH1D1	408.569	-0.329729	0.160945	2.04871	0.0404909	0.0931239
ENSG00000182552	RWDD4	374.842	-0.329752	0.16374	2.01388	0.0440223	0.100186
ENSG00000115977	AAK1	951.64	-0.329835	0.119003	2.77166	0.00557718	0.016482
ENSG00000198612	COPS8	1582.79	-0.32989	0.0988997	3.3356	0.000851167	0.0030185
ENSG00000079277	MKNK1	238.258	-0.329944	0.215763	1.5292	0.126216	0.237755
ENSG00000065135	GNAI3	2443.29	-0.330063	0.0904564	3.64887	0.000263399	0.0010319
ENSG00000171456	ASXL1	1986.92	-0.330189	0.0936995	3.52392	0.000425219	0.00159535
ENSG00000100580	TMED8	659.959	-0.330205	0.130688	2.52667	0.011515	0.0313491
ENSG00000280213	UCKL1-AS1	14.6883	-0.330247	0.753559	0.438249	0.661206	0.788468
ENSG00000119729	RHOQ	746.591	-0.330447	0.127576	2.5902	0.00959214	0.0266434
ENSG00000083168	KAT6A	1037.09	-0.331095	0.142979	2.31569	0.0205753	0.0519332
ENSG00000242715	CCDC169	40.3713	-0.331463	0.466723	0.710191	0.477586	0.638124
ENSG00000173120	KDM2A	1372.39	-0.331555	0.123339	2.68816	0.00718465	0.0206817
ENSG00000247809	NR2F2-AS1	79.3533	-0.331714	0.337796	0.981994	0.326103	0.488944
ENSG00000185219	ZNF445	399.542	-0.332109	0.166009	2.00055	0.0454409	0.102869
ENSG00000006638	TBXA2R	62.8681	-0.332214	0.39509	0.840855	0.400429	0.566039
ENSG00000167272	POP5	320.686	-0.332282	0.18063	1.83957	0.0658314	0.140087
ENSG00000276488	NA	5.45933	-0.332386	1.22754	0.270773	0.786566	0.872399
ENSG00000305609	NA	9.21498	-0.332636	0.950351	0.350014	0.726328	0.832532
ENSG00000107249	GLIS3	343.108	-0.332777	0.170747	1.94895	0.0513014	0.11397
ENSG00000235508	RPS2P7	16.775	-0.33326	0.710466	0.469073	0.639018	0.773935
ENSG00000230479	CLDN14-AS1	154.282	-0.3337	0.241882	1.3796	0.16771	0.297667
ENSG00000236552	RPL13AP5	7.56003	-0.333861	1.05957	0.315092	0.752692	0.850056
ENSG00000213888	NA	64.7891	-0.333997	0.373493	0.894254	0.371186	0.535902
ENSG00000103064	SLC7A6	472.879	-0.334112	0.167884	1.99014	0.0465758	0.104972
ENSG00000144848	ATG3	821.97	-0.334166	0.135144	2.47266	0.0134111	0.0357827
ENSG00000308620	NA	3.75565	-0.334196	1.53632	0.21753	0.827795	0.899063
ENSG00000235376	RPEL1	3.75565	-0.334196	1.53632	0.21753	0.827795	0.899063
ENSG00000261052	SULT1A3	3.75565	-0.334196	1.53632	0.21753	0.827795	0.899063
ENSG00000121289	CEP89	899.12	-0.334233	0.116401	2.87139	0.00408666	0.0124679
ENSG00000184100	BRD7P2	12.5596	-0.334248	0.821237	0.407005	0.684004	0.804308
ENSG00000011007	ELOA	1019.84	-0.334535	0.112036	2.98595	0.00282697	0.00893556
ENSG00000143621	ILF2	3902.17	-0.334562	0.0828056	4.04033	5.34e-05	0.000234634
ENSG00000163684	RPP14	127.653	-0.334872	0.27113	1.2351	0.216794	0.362166
ENSG00000223546	NA	80.7132	-0.335125	0.341657	0.980883	0.32665	0.48963
ENSG00000136813	ECPAS	2853.7	-0.335319	0.0846703	3.96029	7.49e-05	0.000321618
ENSG00000089094	KDM2B	574.223	-0.335396	0.152175	2.20402	0.0275231	0.0668231
ENSG00000175354	PTPN2	305.688	-0.335519	0.177567	1.88954	0.0588197	0.127869
ENSG00000261786	NA	166.949	-0.335649	0.245445	1.36751	0.171465	0.302957
ENSG00000116752	BCAS2	505.648	-0.335784	0.14934	2.24845	0.0245473	0.060453
ENSG00000073670	ADAM11	14.0281	-0.335915	0.821601	0.408854	0.682647	0.803175
ENSG00000050344	NFE2L3	278.256	-0.335926	0.195364	1.71949	0.085526	0.174355
ENSG00000196632	WNK3	105.104	-0.335993	0.305459	1.09996	0.271349	0.428162
ENSG00000075151	EIF4G3	2368.26	-0.336236	0.0914362	3.67728	0.000235738	0.000930235
ENSG00000304406	NA	7.72604	-0.336276	1.08562	0.309756	0.756747	0.852751
ENSG00000106305	AIMP2	482.953	-0.336419	0.153439	2.19253	0.0283412	0.0686052
ENSG00000260018	NA	14.8263	-0.336449	0.769302	0.437343	0.661863	0.789077
ENSG00000183354	BRD10	336.336	-0.336528	0.182642	1.84256	0.0653935	0.13941
ENSG00000123505	AMD1	2358.52	-0.33712	0.091442	3.68671	0.000227174	0.000898181
ENSG00000146242	TPBG	567.733	-0.337331	0.156592	2.1542	0.0312241	0.0745767
ENSG00000120438	TCP1	4833.73	-0.337357	0.0805674	4.18727	2.82e-05	0.0001304
ENSG00000257671	KRT7-AS	7.01032	-0.337395	1.13091	0.298339	0.765444	0.859178
ENSG00000196876	SCN8A	135.986	-0.337453	0.265185	1.27252	0.20319	0.344306
ENSG00000143093	STRIP1	590.181	-0.337726	0.143784	2.34884	0.0188318	0.0480682
ENSG00000232909	NA	4.86837	-0.337859	1.30865	0.258174	0.796272	0.879263
ENSG00000138032	PPM1B	265.17	-0.337919	0.193524	1.74613	0.0807877	0.166547
ENSG00000138101	DTNB	115.306	-0.337939	0.277585	1.21743	0.223442	0.370767
ENSG00000205133	TRIQK	276.923	-0.337944	0.194479	1.73769	0.082265	0.16908
ENSG00000115946	PNO1	463.09	-0.338355	0.166661	2.03019	0.0423369	0.0967963
ENSG00000115756	HPCAL1	4909.97	-0.33856	0.099757	3.39384	0.000689194	0.00248405
ENSG00000166734	GOLM2	2123.6	-0.339259	0.0932411	3.63851	0.00027422	0.00106839
ENSG00000181915	ADO	663.928	-0.339283	0.133663	2.53835	0.0111377	0.0304389
ENSG00000293428	C22orf46P	15.8764	-0.339601	0.740046	0.458892	0.646312	0.778274
ENSG00000004660	CAMKK1	89.0295	-0.3397	0.320962	1.05838	0.289882	0.449851
ENSG00000144029	MRPS5	60.8352	-0.339759	0.392195	0.866301	0.386325	0.552237
ENSG00000157111	TMEM171	108.302	-0.339823	0.286181	1.18744	0.235054	0.384456
ENSG00000135778	NTPCR	318.516	-0.34009	0.197618	1.72095	0.0852605	0.173922
ENSG00000176953	NFATC2IP	778.921	-0.340266	0.126203	2.69618	0.00701389	0.0202437
ENSG00000166912	MTMR10	426.988	-0.340519	0.158084	2.15404	0.0312367	0.0745825
ENSG00000108651	UTP6	728.301	-0.340787	0.131967	2.58237	0.0098123	0.0271762
ENSG00000143162	CREG1	193.985	-0.340904	0.21766	1.56622	0.117297	0.224243
ENSG00000153107	ANAPC1	1209.57	-0.341031	0.132545	2.57294	0.0100839	0.0278529
ENSG00000164023	SGMS2	1089.11	-0.341229	0.109291	3.1222	0.00179506	0.00591332
ENSG00000165792	METTL17	290.772	-0.341467	0.211584	1.61386	0.106559	0.207448
ENSG00000180263	FGD6	426.209	-0.341766	0.168948	2.0229	0.0430832	0.0982959
ENSG00000071626	DAZAP1	2533.69	-0.341794	0.0890851	3.83672	0.000124689	0.000517833
ENSG00000184164	CRELD2	708.168	-0.342056	0.131501	2.60117	0.00929067	0.0259119
ENSG00000251361	NA	16.4394	-0.342183	0.73771	0.463845	0.642759	0.77623
ENSG00000266028	SRGAP2	1016.36	-0.342185	0.122945	2.78325	0.00538175	0.0159658
ENSG00000261098	NA	8.19906	-0.342227	1.00264	0.341325	0.732859	0.836784
ENSG00000128513	POT1	322.728	-0.342258	0.178698	1.91529	0.0554556	0.121609
ENSG00000165156	ZHX1	567.013	-0.342289	0.138045	2.47955	0.0131549	0.0352317
ENSG00000073331	ALPK1	194.837	-0.342484	0.219765	1.55841	0.119136	0.227082
ENSG00000144867	SRPRB	922.103	-0.342569	0.11551	2.96571	0.00301982	0.00948264
ENSG00000105483	CARD8	260.727	-0.342586	0.196735	1.74136	0.0816209	0.167926
ENSG00000075568	TMEM131	1694.55	-0.342599	0.102842	3.33133	0.000864316	0.00306047
ENSG00000118058	KMT2A	868.129	-0.34274	0.128858	2.65982	0.00781821	0.0222697
ENSG00000163932	PRKCD	249.623	-0.342783	0.200238	1.71188	0.0869184	0.176531
ENSG00000137547	MRPL15	1250.33	-0.342965	0.104963	3.2675	0.00108503	0.00375878
ENSG00000141540	TTYH2	9.26304	-0.343002	0.952689	0.360035	0.718821	0.827882
ENSG00000021762	OSBPL5	217.576	-0.343141	0.210159	1.63277	0.102517	0.201123
ENSG00000235837	NA	4.94439	-0.343547	1.30023	0.264221	0.79161	0.876028
ENSG00000224790	HLCS-AS1	4.94439	-0.343547	1.30023	0.264221	0.79161	0.876028
ENSG00000286940	MICB-DT	17.0099	-0.343649	0.731361	0.469876	0.638443	0.773685
ENSG00000273213	H3-7	28.2349	-0.343673	0.556513	0.617548	0.536874	0.691186
ENSG00000236200	NA	21.9955	-0.343736	0.635208	0.541139	0.588411	0.734524
ENSG00000113742	CPEB4	1346.77	-0.343817	0.114756	2.99606	0.0027349	0.00866803
ENSG00000144182	LIPT1	33.6663	-0.343834	0.511854	0.671743	0.501747	0.659419
ENSG00000235194	PPP1R3E	166.519	-0.344101	0.233596	1.47306	0.140735	0.259198
ENSG00000057252	SOAT1	2047.39	-0.344207	0.0952049	3.61543	0.000299852	0.00115912
ENSG00000013288	MAN2B2	1149.6	-0.344232	0.111669	3.0826	0.00205203	0.00668959
ENSG00000102900	NUP93	1340.54	-0.344437	0.104007	3.31168	0.00092738	0.00326182
ENSG00000155011	DKK2	26.6212	-0.344551	0.578315	0.595784	0.55132	0.703946
ENSG00000110888	CAPRIN2	857.341	-0.344575	0.120014	2.87112	0.00409017	0.0124739
ENSG00000102178	UBL4A	781.972	-0.344597	0.123598	2.78806	0.00530247	0.0157529
ENSG00000122378	PRXL2A	2138.55	-0.345318	0.0975568	3.53967	0.000400635	0.00150902
ENSG00000152291	TGOLN2	6089.66	-0.345529	0.078216	4.41763	9.98e-06	4.95e-05
ENSG00000306257	NA	7.69808	-0.345674	1.04746	0.330011	0.741392	0.843045
ENSG00000153786	ZDHHC7	2060.55	-0.345994	0.091377	3.78645	0.000152816	0.000623379
ENSG00000137055	PLAA	799.821	-0.346151	0.124922	2.77094	0.00558952	0.0165065
ENSG00000117242	PINK1-AS	102.889	-0.346219	0.307078	1.12746	0.259547	0.413638
ENSG00000130939	UBE4B	1620.72	-0.34623	0.0968412	3.57524	0.000349911	0.0013346
ENSG00000198951	NAGA	546.36	-0.346348	0.142245	2.43488	0.0148967	0.0391574
ENSG00000138131	LOXL4	26.1962	-0.346462	0.572102	0.605595	0.544784	0.698613
ENSG00000103275	UBE2I	1868.24	-0.346517	0.0953212	3.63526	0.000277704	0.00108119
ENSG00000111962	UST	309.133	-0.346602	0.181606	1.90853	0.0563224	0.123294
ENSG00000132718	SYT11	1975.67	-0.346625	0.0987157	3.51135	0.000445844	0.00166508
ENSG00000105393	BABAM1	413.407	-0.346664	0.164092	2.11262	0.0346335	0.0814438
ENSG00000072062	PRKACA	1694.35	-0.34699	0.0991086	3.50111	0.000463332	0.00172525
ENSG00000172354	GNB2	4887.99	-0.347102	0.0856849	4.05091	5.1e-05	0.000225178
ENSG00000084463	WBP11	856.34	-0.347116	0.131668	2.6363	0.00838166	0.0236885
ENSG00000275023	MLLT6	1139.39	-0.347209	0.116407	2.98271	0.00285709	0.0090255
ENSG00000125458	NT5C	125.944	-0.347983	0.278887	1.24776	0.21212	0.355853
ENSG00000166813	KIF7	197.143	-0.348	0.2179	1.59706	0.110253	0.213225
ENSG00000164619	BMPER	126	-0.348	0.278709	1.24862	0.211806	0.355399
ENSG00000177943	MAMDC4	44.1869	-0.348113	0.443376	0.785143	0.43237	0.596671
ENSG00000113719	ERGIC1	3523.29	-0.34858	0.0905356	3.85019	0.000118025	0.000491913
ENSG00000082153	BZW1	8737.22	-0.348689	0.0749541	4.65203	3.29e-06	1.75e-05
ENSG00000178700	DHFR2	118.457	-0.349108	0.277151	1.25963	0.207803	0.35034
ENSG00000135090	TAOK3	603.448	-0.349718	0.136198	2.56771	0.0102372	0.0282095
ENSG00000136732	GYPC	9.90207	-0.349874	0.943472	0.370837	0.710759	0.822019
ENSG00000198513	ATL1	21.7249	-0.35	0.661798	0.528862	0.596901	0.741214
ENSG00000235545	DOCK7-DT	5.99439	-0.350068	1.17805	0.297159	0.766345	0.859631
ENSG00000262692	NA	4.93041	-0.350489	1.2889	0.271928	0.785677	0.872007
ENSG00000071655	MBD3	1940.98	-0.350587	0.09295	3.77179	0.000162083	0.000658875
ENSG00000196693	ZNF33B	216.455	-0.350662	0.208639	1.68071	0.0928194	0.185673
ENSG00000139266	MARCHF9	307.792	-0.350703	0.178185	1.96819	0.049046	0.109736
ENSG00000150316	CWC15	482.484	-0.350737	0.155719	2.25238	0.0242984	0.0598852
ENSG00000196636	SDHAF3	124.059	-0.351065	0.281611	1.24663	0.212534	0.356437
ENSG00000168283	BMI1	618.581	-0.35109	0.137297	2.55716	0.0105531	0.028982
ENSG00000025039	RRAGD	4.84042	-0.351259	1.34712	0.260748	0.794287	0.8778
ENSG00000170275	CRTAP	5480.41	-0.351356	0.0791351	4.43995	9e-06	4.49e-05
ENSG00000115306	SPTBN1	8847.49	-0.351561	0.0750296	4.68564	2.79e-06	1.5e-05
ENSG00000118965	WDR35	549.603	-0.351635	0.140713	2.49894	0.0124564	0.0335704
ENSG00000143384	MCL1	4414.28	-0.351636	0.0937503	3.75078	0.000176288	0.000712359
ENSG00000106701	FSD1L	108.733	-0.351726	0.294919	1.19262	0.233019	0.382033
ENSG00000110092	CCND1	18556.9	-0.351764	0.204694	1.71848	0.0857085	0.174661
ENSG00000136237	RAPGEF5	21.8356	-0.351784	0.622843	0.564803	0.572208	0.721872
ENSG00000304656	NA	4.39467	-0.351894	1.46673	0.239917	0.810395	0.887944
ENSG00000164099	PRSS12	805.103	-0.352001	0.130434	2.6987	0.00696118	0.0200991
ENSG00000167721	TSR1	1503.02	-0.352435	0.108304	3.25412	0.00113746	0.00391736
ENSG00000063127	SLC6A16	17.9692	-0.352599	0.707233	0.498561	0.618089	0.757236
ENSG00000100304	TTLL12	1149.68	-0.35275	0.130901	2.69478	0.00704342	0.0203218
ENSG00000130520	LSM4	1614.42	-0.352968	0.097424	3.62301	0.000291199	0.00112888
ENSG00000297175	NA	8.33711	-0.353075	1.03624	0.340726	0.73331	0.836969
ENSG00000244731	C4A	11.4466	-0.353091	0.877136	0.40255	0.687279	0.806763
ENSG00000101546	RBFA	180.75	-0.353143	0.233022	1.51549	0.129648	0.242986
ENSG00000256771	ZNF253	41.5566	-0.353369	0.456546	0.774006	0.438927	0.602104
ENSG00000143845	ETNK2	69.4974	-0.353472	0.352994	1.00135	0.316655	0.479362
ENSG00000166086	JAM3	643.487	-0.353622	0.135396	2.61176	0.00900774	0.0252133
ENSG00000148672	GLUD1	3062.7	-0.35379	0.0906556	3.90257	9.52e-05	0.000403904
ENSG00000107554	DNMBP	2666.49	-0.353832	0.103338	3.42403	0.00061699	0.00224614
ENSG00000164176	EDIL3	5038.46	-0.353942	0.0800833	4.41968	9.88e-06	4.9e-05
ENSG00000184497	TMEM255B	607.755	-0.354009	0.145723	2.42933	0.0151267	0.0396852
ENSG00000115507	OTX1	9.26985	-0.354014	0.962974	0.367625	0.713153	0.823622
ENSG00000159842	ABR	4015.76	-0.354128	0.0947039	3.73932	0.00018452	0.00074323
ENSG00000165572	KBTBD6	238.815	-0.354168	0.213889	1.65585	0.0977527	0.193665
ENSG00000116815	CD58	221.108	-0.35417	0.220721	1.60461	0.108581	0.210691
ENSG00000183735	TBK1	531.619	-0.354303	0.151362	2.34076	0.0192443	0.0490059
ENSG00000004961	HCCS	704.852	-0.354413	0.129402	2.73885	0.00616538	0.018047
ENSG00000135241	PNPLA8	536.392	-0.354628	0.14095	2.51599	0.0118699	0.0321811
ENSG00000145348	TBCK	357.58	-0.355016	0.175703	2.02055	0.0433269	0.0987552
ENSG00000232347	NA	13.6505	-0.355059	0.7857	0.451902	0.65134	0.781732
ENSG00000186522	SEPTIN10	2130.64	-0.35515	0.0951487	3.73257	0.000189534	0.000761355
ENSG00000168916	ZNF608	128.456	-0.355216	0.29455	1.20596	0.227832	0.37572
ENSG00000291150	LSP1P5	30.1308	-0.3555	0.531218	0.669217	0.503357	0.660985
ENSG00000260916	CCPG1	413.587	-0.355552	0.162901	2.18262	0.0290635	0.0701351
ENSG00000083099	LYRM2	771.895	-0.355597	0.124041	2.86678	0.00414673	0.0126369
ENSG00000158234	FAIM	140.494	-0.355835	0.252768	1.40775	0.159204	0.28552
ENSG00000184809	B3GALT5-AS1	46.2488	-0.356101	0.438753	0.811622	0.417008	0.582071
ENSG00000198522	GPN1	633.475	-0.356398	0.135335	2.63346	0.00845209	0.0238504
ENSG00000100014	SPECC1L	567.942	-0.356446	0.146449	2.43392	0.0149364	0.0392426
ENSG00000011295	TTC19	797.436	-0.356791	0.123433	2.89056	0.00384556	0.0118027
ENSG00000162378	ZYG11B	655.773	-0.35685	0.132953	2.68403	0.00727408	0.0208971
ENSG00000178338	ZNF354B	53.058	-0.356979	0.407459	0.87611	0.38097	0.54693
ENSG00000252965	NA	4.91643	-0.357267	1.28924	0.277115	0.781692	0.869832
ENSG00000121766	ZCCHC17	523.163	-0.35733	0.151595	2.35714	0.0184163	0.047155
ENSG00000147955	SIGMAR1	2334.36	-0.357593	0.0900756	3.96992	7.19e-05	0.000309871
ENSG00000241945	PWP2	221.041	-0.357684	0.216129	1.65496	0.0979333	0.193952
ENSG00000170903	MSANTD4	394.517	-0.357755	0.166653	2.1467	0.031817	0.0757819
ENSG00000285589	NA	15.4923	-0.357928	0.75222	0.475828	0.634197	0.770052
ENSG00000104447	TRPS1	345.12	-0.358186	0.168661	2.12371	0.0336942	0.0795792
ENSG00000185630	PBX1	548.121	-0.358234	0.145021	2.47022	0.0135032	0.035993
ENSG00000136238	RAC1	6489.23	-0.358245	0.083155	4.30816	1.65e-05	7.89e-05
ENSG00000023572	GLRX2	418.496	-0.358276	0.156035	2.29613	0.0216684	0.0542917
ENSG00000179051	RCC2	2883.16	-0.358489	0.0876885	4.08821	4.35e-05	0.000194234
ENSG00000229944	NA	125.522	-0.35863	0.284838	1.25907	0.208006	0.35053
ENSG00000188343	CIBAR1	178.937	-0.358873	0.233329	1.53806	0.124035	0.234584
ENSG00000108561	C1QBP	2303.34	-0.358901	0.0911514	3.93741	8.24e-05	0.000352191
ENSG00000179262	RAD23A	1901.37	-0.359059	0.103594	3.46603	0.000528207	0.00194814
ENSG00000002745	WNT16	7.16916	-0.359098	1.08193	0.331906	0.73996	0.842122
ENSG00000065000	AP3D1	4266.31	-0.359149	0.0798328	4.49876	6.84e-06	3.48e-05
ENSG00000125971	DYNLRB1	17.1193	-0.3592	0.712399	0.504211	0.614113	0.754269
ENSG00000159228	CBR1	771.06	-0.359298	0.129024	2.78473	0.0053572	0.0158994
ENSG00000112186	CAP2	924.118	-0.359442	0.11817	3.04172	0.00235227	0.00758153
ENSG00000179912	R3HDM2	412.99	-0.359881	0.156367	2.30152	0.0213623	0.0536458
ENSG00000124615	MOCS1	268.438	-0.359988	0.188723	1.90749	0.0564566	0.123538
ENSG00000234465	PINLYP	31.5846	-0.360025	0.544687	0.660976	0.508627	0.665696
ENSG00000148719	DNAJB12	1737.96	-0.360074	0.0982089	3.66641	0.000245981	0.00096878
ENSG00000136240	KDELR2	5608.95	-0.36044	0.0774114	4.65617	3.22e-06	1.72e-05
ENSG00000155099	PIP4P2	441.169	-0.360759	0.161113	2.23916	0.0251454	0.0617487
ENSG00000146950	SHROOM2	321.253	-0.361384	0.184067	1.96332	0.0496085	0.110782
ENSG00000106003	LFNG	93.0609	-0.361456	0.343831	1.05126	0.293139	0.453439
ENSG00000164011	ZNF691	58.8756	-0.36158	0.382969	0.944149	0.345093	0.509571
ENSG00000065665	SEC61A2	149.398	-0.361616	0.245388	1.47365	0.140576	0.259003
ENSG00000204536	CCHCR1	298.271	-0.361683	0.184183	1.96371	0.0495635	0.110712
ENSG00000166128	RAB8B	998.709	-0.361835	0.113368	3.1917	0.00141439	0.00476122
ENSG00000120616	EPC1	299.732	-0.36189	0.179697	2.01389	0.0440209	0.100186
ENSG00000165119	HNRNPK	9621.7	-0.362128	0.0714351	5.06933	3.99e-07	2.4e-06
ENSG00000172361	CFAP53	8.70616	-0.36216	1.01082	0.358285	0.72013	0.829039
ENSG00000130775	THEMIS2	11.4459	-0.362179	0.88145	0.41089	0.681153	0.802344
ENSG00000100422	CERK	2072.86	-0.362273	0.0945211	3.83272	0.000126734	0.000525391
ENSG00000143502	SUSD4	21.6455	-0.362406	0.661544	0.547818	0.583817	0.730577
ENSG00000290762	NA	7.73217	-0.362408	1.0349	0.350188	0.726198	0.832499
ENSG00000198171	DDRGK1	603.203	-0.362501	0.138502	2.61729	0.0088632	0.0248386
ENSG00000116209	TMEM59	1745.9	-0.362637	0.109491	3.31203	0.000926224	0.00325917
ENSG00000043093	DCUN1D1	596.631	-0.362887	0.140502	2.5828	0.00980027	0.0271475
ENSG00000161036	LRWD1	576.75	-0.36292	0.137994	2.62996	0.00853938	0.0240509
ENSG00000143157	POGK	999.932	-0.363207	0.113387	3.20325	0.00135886	0.00459231
ENSG00000125912	NCLN	3097.06	-0.363374	0.0897917	4.04686	5.19e-05	0.00022877
ENSG00000119927	GPAM	570.607	-0.36373	0.140879	2.58185	0.00982715	0.0272128
ENSG00000145332	KLHL8	213.878	-0.363935	0.232288	1.56674	0.117174	0.224114
ENSG00000223446	LOC101927993	4.90246	-0.364012	1.30127	0.279735	0.779681	0.868424
ENSG00000146373	RNF217	438.392	-0.36408	0.155135	2.34686	0.0189321	0.0483015
ENSG00000009307	CSDE1	10310.2	-0.364158	0.071369	5.10247	3.35e-07	2.03e-06
ENSG00000188611	ASAH2	22.6055	-0.364327	0.611701	0.595596	0.551445	0.703946
ENSG00000137309	HMGA1	28627.9	-0.364419	0.182523	1.99656	0.0458729	0.103646
ENSG00000131931	THAP1	167.529	-0.364511	0.237487	1.53487	0.124816	0.235799
ENSG00000131368	MRPS25	174.887	-0.364822	0.230099	1.5855	0.112853	0.217198
ENSG00000187098	MITF	546.785	-0.36489	0.140412	2.59871	0.00935749	0.0260804
ENSG00000270607	NA	154.575	-0.36496	0.241631	1.5104	0.130941	0.244748
ENSG00000074964	ARHGEF10L	487.573	-0.364966	0.156202	2.3365	0.019465	0.0494908
ENSG00000170852	KBTBD2	988.468	-0.365044	0.119827	3.04642	0.00231582	0.00747635
ENSG00000287593	NA	8.29518	-0.365219	1.0037	0.363872	0.715953	0.825746
ENSG00000102710	SUPT20H	478.098	-0.365226	0.147506	2.476	0.0132864	0.0355154
ENSG00000104472	CHRAC1	603.868	-0.365317	0.136768	2.67108	0.00756086	0.0216175
ENSG00000139746	RBM26	989.906	-0.365354	0.119977	3.04521	0.00232516	0.007502
ENSG00000134109	EDEM1	1817.5	-0.365382	0.0988339	3.69693	0.00021822	0.000865926
ENSG00000166747	AP1G1	1865.23	-0.365545	0.0990955	3.68882	0.0002253	0.00089142
ENSG00000171316	CHD7	333.712	-0.36575	0.183646	1.9916	0.0464151	0.104697
ENSG00000127990	SGCE	848.301	-0.365894	0.150917	2.42447	0.0153307	0.0401751
ENSG00000135838	NPL	6.04246	-0.36602	1.18393	0.309158	0.757202	0.852937
ENSG00000215835	LOC284685	16.4591	-0.366079	0.721209	0.50759	0.611741	0.752589
ENSG00000121440	PDZRN3	142.111	-0.366232	0.292143	1.2536	0.209986	0.353107
ENSG00000152137	HSPB8	344.381	-0.366615	0.171512	2.13754	0.0325538	0.0772212
ENSG00000117410	ATP6V0B	1486.01	-0.367032	0.100236	3.66169	0.000250558	0.000985616
ENSG00000048052	HDAC9	543.446	-0.367233	0.147817	2.48438	0.0129776	0.0348369
ENSG00000143641	GALNT2	6571.93	-0.367359	0.0759388	4.83757	1.31e-06	7.44e-06
ENSG00000088826	SMOX	355.006	-0.367485	0.173576	2.11714	0.0342479	0.0806533
ENSG00000088833	NSFL1C	1350.77	-0.36764	0.108499	3.38841	0.000703002	0.00253102
ENSG00000114127	XRN1	730.227	-0.367733	0.129818	2.83268	0.00461589	0.0139082
ENSG00000127920	GNG11	1005.95	-0.367759	0.120938	3.04089	0.00235882	0.00759902
ENSG00000100902	PSMA6	55.0634	-0.367769	0.397052	0.926249	0.354317	0.519081
ENSG00000198690	FAN1	372.13	-0.368015	0.165879	2.21858	0.0265153	0.064636
ENSG00000197302	KRBOX5	118.504	-0.36842	0.291937	1.26199	0.206953	0.34916
ENSG00000198707	CEP290	426.703	-0.368458	0.155061	2.37621	0.0174913	0.0450839
ENSG00000174915	PTDSS2	733.302	-0.368492	0.129731	2.84042	0.00450537	0.0135953
ENSG00000131171	SH3BGRL	1238.94	-0.368563	0.121982	3.02145	0.00251571	0.0080563
ENSG00000111203	ITFG2	297.342	-0.368761	0.181607	2.03054	0.0423017	0.096743
ENSG00000008441	NFIX	4492.35	-0.369301	0.0817762	4.51599	6.3e-06	3.23e-05
ENSG00000248569	NA	28.5508	-0.369557	0.552161	0.669293	0.503308	0.660985
ENSG00000242125	SNHG3	669.947	-0.369727	0.140893	2.62417	0.008686	0.0244091
ENSG00000291207	SEPTIN7P2	77.0364	-0.369885	0.349974	1.0569	0.290559	0.450603
ENSG00000164134	NAA15	1691.65	-0.370165	0.102509	3.61104	0.000304973	0.00117668
ENSG00000136950	ARPC5L	832.531	-0.370383	0.122453	3.02469	0.00248886	0.00798128
ENSG00000273443	NA	7.70422	-0.37113	1.0345	0.358753	0.71978	0.828811
ENSG00000162769	FLVCR1	111.169	-0.371148	0.285244	1.30116	0.193203	0.331625
ENSG00000162714	ZNF496	768.658	-0.37122	0.124155	2.98998	0.00278998	0.0088289
ENSG00000230499	NA	8.89296	-0.371269	0.993929	0.373537	0.708749	0.82084
ENSG00000300133	LOC105374937	5.37548	-0.371432	1.42395	0.260846	0.794211	0.877776
ENSG00000250317	SMIM20	172.696	-0.37161	0.236295	1.57265	0.115799	0.221999
ENSG00000000003	TSPAN6	434.155	-0.371716	0.164106	2.2651	0.0235066	0.0583125
ENSG00000100726	TELO2	1152.27	-0.371759	0.113112	3.28665	0.00101386	0.00353474
ENSG00000267040	ATP8B1-AS1	18.8707	-0.371768	0.724595	0.513071	0.607902	0.749869
ENSG00000259705	FBN1-DT	34.9874	-0.371874	0.508056	0.731954	0.464196	0.625409
ENSG00000280435	NA	61.4693	-0.372396	0.454817	0.818782	0.412911	0.578016
ENSG00000235257	ITGA9-AS1	30.1911	-0.372412	0.555727	0.670134	0.502772	0.660417
ENSG00000204370	SDHD	680.356	-0.37256	0.132089	2.82052	0.00479457	0.0143867
ENSG00000286129	NA	3.91449	-0.372699	1.5309	0.243451	0.807656	0.886211
ENSG00000119138	KLF9	686.486	-0.372713	0.142128	2.62237	0.00873212	0.024526
ENSG00000134910	STT3A	5020.29	-0.37275	0.0768335	4.8514	1.23e-06	6.97e-06
ENSG00000104899	AMH	11.173	-0.372846	0.898933	0.414766	0.678314	0.800264
ENSG00000182890	GLUD2	11.5287	-0.372921	0.858398	0.434438	0.66397	0.790379
ENSG00000232104	NA	18.2102	-0.37313	0.680228	0.548537	0.583323	0.730128
ENSG00000213942	RPL31P10	3.78973	-0.373424	1.67167	0.223384	0.823236	0.896309
ENSG00000241627	NA	27.1792	-0.373632	0.564045	0.662415	0.507706	0.664863
ENSG00000197603	CPLANE1	406.628	-0.37376	0.163377	2.28771	0.0221543	0.0553876
ENSG00000196296	ATP2A1	14.7827	-0.373803	0.805552	0.464033	0.642624	0.776183
ENSG00000178252	WDR6	3366.83	-0.373814	0.0835059	4.4765	7.59e-06	3.84e-05
ENSG00000153046	CDYL	462.055	-0.37394	0.149478	2.50165	0.0123617	0.0333426
ENSG00000116809	ZBTB17	353.902	-0.374164	0.17122	2.18529	0.0288678	0.0697247
ENSG00000134013	LOXL2	11394.1	-0.374756	0.0703336	5.32826	9.92e-08	6.44e-07
ENSG00000086598	TMED2	4051.05	-0.374885	0.0826096	4.53802	5.68e-06	2.93e-05
ENSG00000085231	AK6	286.947	-0.37517	0.186169	2.01521	0.0438824	0.0999237
ENSG00000153048	CARHSP1	606.871	-0.375271	0.137112	2.73697	0.00620087	0.0181249
ENSG00000175893	ZDHHC21	367.178	-0.375343	0.166972	2.24794	0.0245801	0.0605245
ENSG00000135164	DMTF1	353.814	-0.375412	0.169781	2.21116	0.0270248	0.0657406
ENSG00000130052	STARD8	573.601	-0.375415	0.163311	2.29878	0.0215176	0.0539747
ENSG00000136997	MYC	1131.79	-0.375517	0.121173	3.09902	0.00194161	0.00635632
ENSG00000270728	NA	15.5952	-0.37609	0.765007	0.491617	0.62299	0.761604
ENSG00000197111	PCBP2	3004.21	-0.376158	0.0865082	4.34824	1.37e-05	6.67e-05
ENSG00000143816	WNT9A	20.691	-0.37621	0.67695	0.555743	0.578387	0.726233
ENSG00000265817	FSBP	60.458	-0.37632	0.395445	0.951638	0.341281	0.505476
ENSG00000008853	RHOBTB2	319.075	-0.376746	0.176678	2.13239	0.0329747	0.0780947
ENSG00000172059	KLF11	192.12	-0.376857	0.232488	1.62098	0.105023	0.205129
ENSG00000088035	ALG6	169.146	-0.376866	0.231493	1.62798	0.103528	0.202755
ENSG00000106443	PHF14	564.26	-0.376879	0.15277	2.46696	0.0136264	0.0362622
ENSG00000106771	TMEM245	3112.47	-0.376942	0.0845047	4.46061	8.17e-06	4.11e-05
ENSG00000302611	NA	8.30199	-0.376972	1.02765	0.366829	0.713747	0.824074
ENSG00000134049	IER3IP1	667.36	-0.377007	0.13368	2.82022	0.00479905	0.0143936
ENSG00000162852	CNST	462.537	-0.377283	0.153769	2.45356	0.014145	0.037465
ENSG00000081237	PTPRC	3.86575	-0.377307	1.55387	0.242818	0.808146	0.886514
ENSG00000109920	FNBP4	701.827	-0.377464	0.135325	2.78931	0.00528205	0.0157008
ENSG00000136490	LIMD2	186.527	-0.377541	0.222774	1.69473	0.0901274	0.181691
ENSG00000169554	ZEB2	877.264	-0.378088	0.145908	2.59128	0.00956209	0.0265735
ENSG00000259994	NA	11.632	-0.378095	0.871062	0.434062	0.664243	0.790551
ENSG00000255725	NA	5.6175	-0.378163	1.2511	0.302264	0.762451	0.857192
ENSG00000088247	KHSRP	5222.94	-0.37843	0.0922543	4.10203	4.1e-05	0.000183742
ENSG00000273899	NOL12	42.3998	-0.378667	0.45917	0.824677	0.409555	0.574581
ENSG00000164951	PDP1	1671.86	-0.378731	0.103933	3.64397	0.000268462	0.00104972
ENSG00000185238	PRMT3	349.292	-0.379029	0.170473	2.2234	0.0261891	0.063946
ENSG00000143179	UCK2	964.436	-0.379045	0.117557	3.22434	0.00126264	0.00430008
ENSG00000276600	RAB7B	25.8933	-0.379051	0.57693	0.657013	0.511173	0.66833
ENSG00000246334	NA	32.436	-0.379341	0.547144	0.693312	0.488114	0.647581
ENSG00000254685	FPGT	100.138	-0.379648	0.321329	1.18149	0.237407	0.387476
ENSG00000279861	NA	6.62626	-0.379745	1.1199	0.339089	0.734543	0.837944
ENSG00000143033	MTF2	360.147	-0.379773	0.173512	2.18875	0.0286152	0.0691966
ENSG00000184260	H2AC20	10.748	-0.379812	0.992223	0.382789	0.701876	0.815506
ENSG00000063660	GPC1	3042.97	-0.380013	0.0844999	4.49721	6.89e-06	3.51e-05
ENSG00000160256	SLX9	303.116	-0.380026	0.180285	2.10792	0.0350375	0.0823087
ENSG00000254206	NPIPB11	12.195	-0.380233	0.870372	0.436863	0.662211	0.789263
ENSG00000239887	C1orf226	105.705	-0.380277	0.291762	1.30338	0.192444	0.330596
ENSG00000104332	SFRP1	49826.7	-0.380356	0.0678342	5.60713	2.06e-08	1.44e-07
ENSG00000224592	MIR3659HG	3.28876	-0.380669	1.63815	0.232378	0.816245	0.891557
ENSG00000008394	MGST1	2661.05	-0.380798	0.0870571	4.37412	1.22e-05	5.96e-05
ENSG00000143740	SNAP47	467.379	-0.380911	0.151147	2.52013	0.0117311	0.0318364
ENSG00000160199	PKNOX1	255.336	-0.380955	0.193007	1.97379	0.0484053	0.108496
ENSG00000058063	ATP11B	1472.31	-0.381018	0.0994938	3.82956	0.00012837	0.000531499
ENSG00000166333	ILK	76.9959	-0.381056	0.339516	1.12235	0.261713	0.416276
ENSG00000163743	RCHY1	271.522	-0.381349	0.19289	1.97703	0.0480385	0.107719
ENSG00000186104	CYP2R1	93.9962	-0.381406	0.308413	1.23667	0.216209	0.361411
ENSG00000253873	PCDHGA11	1277.74	-0.38164	0.10972	3.4783	0.000504609	0.00186702
ENSG00000108666	C17orf75	263.97	-0.381686	0.229485	1.66323	0.0962664	0.191325
ENSG00000141582	CBX4	301.002	-0.381874	0.199219	1.91686	0.0552557	0.121236
ENSG00000133398	MED10	447.972	-0.381901	0.160121	2.38508	0.0170754	0.0441724
ENSG00000290912	LOC102723564	16.1303	-0.381969	0.728004	0.524679	0.599806	0.743221
ENSG00000146574	CCZ1B	264.237	-0.382202	0.672321	0.568481	0.569708	0.7202
ENSG00000134480	CCNH	552.635	-0.382227	0.143768	2.65863	0.00784585	0.0223328
ENSG00000152558	TMEM123	4089.85	-0.382295	0.0847206	4.51242	6.41e-06	3.28e-05
ENSG00000177707	NECTIN3	911.446	-0.382357	0.127433	3.00045	0.00269579	0.00856073
ENSG00000177733	HNRNPA0	4103.29	-0.382404	0.0798603	4.78841	1.68e-06	9.35e-06
ENSG00000206053	JPT2	3034.13	-0.382503	0.0845638	4.52324	6.09e-06	3.13e-05
ENSG00000166822	TMEM170A	170.749	-0.382569	0.241918	1.5814	0.113786	0.21853
ENSG00000064115	TM7SF3	1545.8	-0.382776	0.099182	3.85933	0.0001137	0.000474976
ENSG00000251102	CTBP2P4	7.09928	-0.382786	1.11621	0.342934	0.731648	0.835986
ENSG00000229124	VIM-AS1	35.8424	-0.382841	0.495392	0.772804	0.439638	0.602725
ENSG00000173193	PARP14	617.215	-0.383205	0.133816	2.86367	0.00418765	0.0127402
ENSG00000305109	NA	5.47228	-0.383389	1.33172	0.28789	0.773431	0.864295
ENSG00000118600	RXYLT1	171.094	-0.38346	0.233147	1.64471	0.100029	0.197261
ENSG00000228544	CCDC183-AS1	15.4633	-0.383732	0.744906	0.515142	0.606454	0.748739
ENSG00000254221	PCDHGB1	91.1258	-0.38381	0.350883	1.09384	0.274025	0.431401
ENSG00000267141	NA	3.81052	-0.383836	1.54405	0.24859	0.803678	0.883748
ENSG00000102125	TAFAZZIN	295.082	-0.38392	0.18595	2.06464	0.0389568	0.0901551
ENSG00000174953	DHX36	1181.99	-0.383937	0.106701	3.59827	0.000320341	0.00123045
ENSG00000154608	NA	26.7399	-0.384118	0.613462	0.626147	0.531219	0.686615
ENSG00000175782	SLC35E3	442.092	-0.3846	0.158882	2.42067	0.015492	0.0405651
ENSG00000187987	ZSCAN23	12.8276	-0.384694	0.832953	0.461844	0.644193	0.777038
ENSG00000138613	APH1B	386.223	-0.384779	0.164499	2.3391	0.0193304	0.0491715
ENSG00000125817	CENPB	3304.36	-0.384801	0.0853937	4.5062	6.6e-06	3.37e-05
ENSG00000074842	MYDGF	2547.12	-0.384904	0.0930181	4.13794	3.5e-05	0.000159282
ENSG00000111328	CDK2AP1	1844.85	-0.385151	0.0944805	4.07651	4.57e-05	0.000203489
ENSG00000163161	ERCC3	948.117	-0.385231	0.123031	3.13116	0.00174116	0.00575669
ENSG00000132694	ARHGEF11	957.977	-0.385353	0.129836	2.968	0.00299748	0.00941793
ENSG00000231738	TSPAN19	5.51353	-0.385485	1.24147	0.310508	0.756175	0.852369
ENSG00000102543	CDADC1	69.4314	-0.385487	0.381606	1.01017	0.312414	0.474437
ENSG00000197965	MPZL1	2428.57	-0.385664	0.0882608	4.36959	1.24e-05	6.08e-05
ENSG00000138495	COX17	259.75	-0.386	0.191223	2.01859	0.0435303	0.0991912
ENSG00000128578	STRIP2	689.824	-0.386154	0.151388	2.55076	0.0107488	0.0294499
ENSG00000102158	MAGT1	1719.51	-0.386331	0.0967186	3.99438	6.49e-05	0.000282019
ENSG00000186141	POLR3C	528.752	-0.386625	0.142539	2.71241	0.00667952	0.0193678
ENSG00000143321	HDGF	7344.81	-0.386774	0.0733003	5.27657	1.32e-07	8.42e-07
ENSG00000123700	KCNJ2	301.079	-0.386809	0.186855	2.0701	0.0384426	0.0890913
ENSG00000112983	BRD8	1276.18	-0.38698	0.105196	3.67864	0.000234479	0.000925489
ENSG00000154822	PLCL2	134.539	-0.387069	0.259511	1.49153	0.135822	0.25178
ENSG00000161654	LSM12	341.054	-0.387214	0.174606	2.21764	0.0265794	0.0647759
ENSG00000256269	HMBS	534.098	-0.387431	0.142277	2.72307	0.00646782	0.0188242
ENSG00000134684	YARS1	3049.68	-0.387611	0.0843281	4.59647	4.3e-06	2.25e-05
ENSG00000179833	SERTAD2	1025.38	-0.387685	0.112884	3.43435	0.000593968	0.00216862
ENSG00000156304	SCAF4	806.144	-0.387764	0.128884	3.00863	0.00262426	0.00835471
ENSG00000235590	GNAS-AS1	4.37353	-0.387843	1.39833	0.277362	0.781502	0.86968
ENSG00000196470	SIAH1	129.276	-0.388212	0.263562	1.47294	0.140766	0.259208
ENSG00000154511	DIPK1A	355.088	-0.388234	0.185415	2.09387	0.0362718	0.0847468
ENSG00000136866	ZFP37	51.5811	-0.388477	0.411947	0.943025	0.345668	0.510307
ENSG00000232860	SMG7-AS1	13.3766	-0.38863	0.797134	0.487534	0.62588	0.763648
ENSG00000102241	HTATSF1	973.137	-0.388877	0.123505	3.14867	0.00164015	0.00545369
ENSG00000114933	INO80D	222.908	-0.388882	0.215568	1.80398	0.0712338	0.149843
ENSG00000245112	NA	36.3053	-0.389726	0.498382	0.781982	0.434225	0.598168
ENSG00000120256	LRP11	78.5766	-0.389791	0.3551	1.09769	0.272338	0.429366
ENSG00000115935	WIPF1	652.399	-0.389917	0.131866	2.95691	0.00310735	0.00973313
ENSG00000160117	ANKLE1	4.93654	-0.390082	1.3177	0.296033	0.767205	0.859989
ENSG00000115233	PSMD14	1901.04	-0.39039	0.102195	3.82003	0.000133433	0.000550536
ENSG00000168038	ULK4	104.997	-0.390446	0.297429	1.31274	0.189271	0.326635
ENSG00000228998	NA	16.1156	-0.390563	0.741131	0.526983	0.598205	0.742007
ENSG00000140299	BNIP2	1291.44	-0.390595	0.104518	3.73712	0.000186138	0.000748822
ENSG00000308384	NA	25.9887	-0.390858	0.597956	0.653656	0.513333	0.670349
ENSG00000149054	ZNF215	47.2001	-0.390861	0.474037	0.824536	0.409635	0.574581
ENSG00000277972	CISD3	443.162	-0.390875	0.15888	2.46019	0.0138862	0.0368873
ENSG00000163939	PBRM1	2041.87	-0.391253	0.0995155	3.93158	8.44e-05	0.000360284
ENSG00000110104	CCDC86	457.735	-0.391368	0.150469	2.60098	0.00929576	0.0259217
ENSG00000141562	NARF	614.979	-0.391393	0.149356	2.62055	0.00877892	0.0246393
ENSG00000001497	LAS1L	746.477	-0.391731	0.126632	3.09345	0.00197842	0.00646904
ENSG00000142208	AKT1	3019.09	-0.391752	0.0834069	4.69688	2.64e-06	1.42e-05
ENSG00000141179	PCTP	144.569	-0.391934	0.253399	1.54671	0.121934	0.231265
ENSG00000230555	NA	30.9948	-0.391936	0.533357	0.734847	0.462433	0.624194
ENSG00000134874	DZIP1	1051.9	-0.392211	0.110374	3.55346	0.000380196	0.00143968
ENSG00000275854	NA	5.49956	-0.392315	1.26996	0.30892	0.757382	0.853023
ENSG00000171357	LURAP1	33.3856	-0.392668	0.50788	0.77315	0.439433	0.602545
ENSG00000189091	SF3B3	5777.24	-0.392694	0.0764373	5.13746	2.78e-07	1.7e-06
ENSG00000134072	CAMK1	89.5396	-0.392879	0.316672	1.24065	0.214736	0.359354
ENSG00000161021	MAML1	711.011	-0.393067	0.127964	3.07169	0.00212848	0.00692085
ENSG00000002016	RAD52	104.585	-0.393079	0.289889	1.35596	0.175111	0.307523
ENSG00000184305	CCSER1	6.02132	-0.39321	1.22427	0.32118	0.748074	0.847512
ENSG00000181163	NPM1	14837.9	-0.39334	0.0775314	5.0733	3.91e-07	2.35e-06
ENSG00000179152	TCAIM	361.094	-0.393394	0.180553	2.17883	0.0293443	0.0706558
ENSG00000102100	SLC35A2	592.627	-0.393434	0.135699	2.89931	0.00373983	0.0115066
ENSG00000026508	CD44	16598	-0.393472	0.0816661	4.81806	1.45e-06	8.16e-06
ENSG00000112276	POPDC1	249.683	-0.393475	0.224047	1.75622	0.0790511	0.163525
ENSG00000260708	TBC1D22A-DT	20.0642	-0.39356	0.654224	0.601568	0.547461	0.700615
ENSG00000288818	NA	17.1452	-0.39361	0.714373	0.550987	0.581643	0.728807
ENSG00000141469	SLC14A1	51.1252	-0.39369	0.450135	0.874605	0.381789	0.547764
ENSG00000106554	CHCHD3	957.509	-0.393962	0.115036	3.42467	0.000615538	0.00224265
ENSG00000115145	STAM2	745.849	-0.394285	0.126423	3.11879	0.00181596	0.00597726
ENSG00000244405	ETV5	1029.18	-0.394515	0.112098	3.51938	0.00043255	0.00161951
ENSG00000087301	TXNDC16	165.941	-0.394519	0.247673	1.5929	0.111182	0.214743
ENSG00000143761	ARF1	8313.85	-0.394546	0.0758711	5.20022	1.99e-07	1.24e-06
ENSG00000188013	NA	6.06257	-0.395075	1.24387	0.317618	0.750775	0.849098
ENSG00000236519	NA	6.06257	-0.395075	1.24387	0.317618	0.750775	0.849098
ENSG00000130175	PRKCSH	6015.01	-0.39514	0.0770309	5.12963	2.9e-07	1.77e-06
ENSG00000162337	LRP5	1000.44	-0.395286	0.134589	2.93699	0.00331419	0.0103117
ENSG00000228486	C2orf92	8.71911	-0.395339	1.07939	0.366261	0.71417	0.82433
ENSG00000148426	PROSER2	2.87778	-0.395433	1.89981	0.208143	0.835117	0.903879
ENSG00000132323	ILKAP	343.496	-0.396132	0.17207	2.30215	0.0213264	0.0535722
ENSG00000172466	ZNF24	1299.57	-0.396201	0.110824	3.57503	0.000350185	0.00133533
ENSG00000141076	UTP4	1091.21	-0.396601	0.119918	3.30725	0.000942152	0.00330665
ENSG00000174705	SH3PXD2B	375.6	-0.396708	0.171668	2.3109	0.0208383	0.0524673
ENSG00000138798	EGF	33.9827	-0.396743	0.499515	0.794257	0.427046	0.591525
ENSG00000124181	PLCG1	1729.91	-0.396757	0.0955903	4.1506	3.32e-05	0.000151525
ENSG00000063244	U2AF2	4195.48	-0.39698	0.0814562	4.87354	1.1e-06	6.28e-06
ENSG00000155097	ATP6V1C1	1162.05	-0.397177	0.114549	3.4673	0.000525714	0.00194071
ENSG00000305207	NA	1015.37	-0.397244	0.126809	3.13261	0.00173258	0.00573066
ENSG00000112763	BTN2A1	681.987	-0.397375	0.134996	2.94361	0.00324407	0.0101167
ENSG00000003987	MTMR7	16.2885	-0.397388	0.731563	0.543204	0.586989	0.733245
ENSG00000178467	P4HTM	386.165	-0.397419	0.163533	2.43021	0.0150901	0.0396082
ENSG00000291234	NA	7.40334	-0.397494	1.14865	0.346052	0.729304	0.834535
ENSG00000269858	EGLN2	51.469	-0.398082	0.431579	0.922385	0.356328	0.521092
ENSG00000132388	UBE2G1	989.73	-0.398201	0.114382	3.48132	0.000498951	0.00184818
ENSG00000204576	PRR3	251.412	-0.398419	0.195493	2.03802	0.0415478	0.0952726
ENSG00000124593	NA	12.7577	-0.398478	0.817864	0.487218	0.626104	0.763864
ENSG00000189306	RRP7A	557.289	-0.398485	0.143059	2.78546	0.00534518	0.0158682
ENSG00000124275	MTRR	572.722	-0.398559	0.144286	2.76228	0.00573984	0.0169137
ENSG00000140350	ANP32A	1592.14	-0.398649	0.101374	3.93245	8.41e-05	0.000359177
ENSG00000171714	ANO5	14.5367	-0.398873	0.762038	0.523429	0.600676	0.7438
ENSG00000133313	CNDP2	1806.42	-0.398889	0.0940696	4.24036	2.23e-05	0.000104672
ENSG00000279089	NA	6.66034	-0.398932	1.11284	0.358481	0.719983	0.828928
ENSG00000103319	EEF2K	731.821	-0.398971	0.126051	3.16515	0.00155004	0.00518045
ENSG00000196150	ZNF250	78.7354	-0.399193	0.350776	1.13803	0.255108	0.40832
ENSG00000305602	LOC101928487	7.22336	-0.399396	1.07266	0.37234	0.709639	0.821367
ENSG00000163964	PIGX	413.695	-0.399474	0.156925	2.54564	0.0109076	0.029855
ENSG00000124380	SNRNP27	409.021	-0.399764	0.157139	2.54402	0.0109586	0.0299794
ENSG00000089177	KIF16B	301.312	-0.399829	0.179049	2.23307	0.025544	0.0625863
ENSG00000087470	DNM1L	1759.54	-0.399932	0.0951856	4.2016	2.65e-05	0.00012279
ENSG00000310560	NA	374.912	-0.39997	0.176558	2.26538	0.0234894	0.0582815
ENSG00000169756	LIMS1	1878.54	-0.400197	0.110984	3.60589	0.000311089	0.00119717
ENSG00000249867	LINC02742	16.7475	-0.400237	0.709561	0.564063	0.572711	0.722108
ENSG00000290758	POLR2J4	101.584	-0.400239	0.298356	1.34148	0.179764	0.313971
ENSG00000255038	NA	5.08857	-0.400342	1.29646	0.308796	0.757477	0.85307
ENSG00000123572	NRK	259.972	-0.400354	0.194934	2.0538	0.0399955	0.092114
ENSG00000198464	ZNF480	229.551	-0.400387	0.203288	1.96956	0.0488886	0.109414
ENSG00000143458	GABPB2	160.906	-0.400459	0.23839	1.67984	0.0929877	0.185954
ENSG00000146463	ZMYM4	1056.57	-0.400951	0.120917	3.31593	0.000913396	0.0032175
ENSG00000173456	RNF26	1390.65	-0.401013	0.104029	3.85481	0.000115822	0.000483346
ENSG00000113504	SLC12A7	34.314	-0.401142	0.525262	0.7637	0.445046	0.608196
ENSG00000291035	RRP7BP	28.4412	-0.40131	0.547025	0.733622	0.463179	0.624605
ENSG00000169884	WNT10B	31.395	-0.40138	0.526532	0.762308	0.445876	0.60877
ENSG00000143390	RFX5	599.015	-0.401431	0.136443	2.94212	0.00325972	0.0101616
ENSG00000182484	WASH6P	74.9589	-0.401796	0.356662	1.12654	0.259936	0.414135
ENSG00000166002	SMCO4	56.1319	-0.401836	0.405156	0.991806	0.321292	0.483866
ENSG00000268941	LINC01711	4.99858	-0.401882	1.29017	0.311496	0.755424	0.851706
ENSG00000138081	FBXO11	664.334	-0.401933	0.131069	3.06656	0.00216535	0.00703233
ENSG00000158669	GPAT4	1424.3	-0.402143	0.100932	3.98428	6.77e-05	0.000293653
ENSG00000074603	DPP8	1037.22	-0.402174	0.117948	3.40975	0.000650224	0.0023572
ENSG00000308289	NA	5.52034	-0.402222	1.27766	0.314811	0.752905	0.850211
ENSG00000249471	ZNF324B	73.6779	-0.402336	0.343221	1.17224	0.241102	0.391743
ENSG00000151612	ZNF827	640.1	-0.402444	0.145316	2.76944	0.00561521	0.0165703
ENSG00000142396	ERVK3-1	40.5387	-0.402616	0.492309	0.817812	0.413465	0.578365
ENSG00000085788	DDHD2	671.369	-0.402786	0.133282	3.02207	0.00251055	0.00804294
ENSG00000134146	DPH6	91.1158	-0.402793	0.334817	1.20302	0.228967	0.377058
ENSG00000147316	MCPH1	262.614	-0.402834	0.197843	2.03613	0.041737	0.0956527
ENSG00000169247	SH3TC2	170.809	-0.402921	0.277126	1.45393	0.145966	0.266763
ENSG00000105426	PTPRS	905.283	-0.40313	0.122758	3.28395	0.00102362	0.0035642
ENSG00000170681	CAVIN4	22.9416	-0.403381	0.617997	0.652723	0.513935	0.670974
ENSG00000154743	TSEN2	152.944	-0.403423	0.24669	1.63535	0.101976	0.200352
ENSG00000203995	ZYG11A	39.4052	-0.403634	0.481973	0.837461	0.402333	0.567974
ENSG00000111142	METAP2	1932.31	-0.404006	0.0933449	4.3281	1.5e-05	7.27e-05
ENSG00000283199	C13orf46	13.5835	-0.404254	0.865697	0.46697	0.640522	0.774929
ENSG00000309476	NA	18.0255	-0.404326	0.716286	0.564477	0.57243	0.721921
ENSG00000197905	TEAD4	402.619	-0.404389	0.163494	2.47342	0.0133827	0.0357186
ENSG00000107957	SH3PXD2A	429.448	-0.40449	0.188993	2.14024	0.0323356	0.0767865
ENSG00000101337	TM9SF4	1662.05	-0.404603	0.0963099	4.20106	2.66e-05	0.000123053
ENSG00000124784	RIOK1	306.673	-0.405198	0.187688	2.1589	0.0308582	0.0738324
ENSG00000243646	IL10RB	13.4587	-0.405249	0.78854	0.513923	0.607306	0.74942
ENSG00000166188	ZNF319	242.668	-0.405755	0.203389	1.99497	0.0460461	0.103994
ENSG00000145431	PDGFC	2799.23	-0.40623	0.0950764	4.27267	1.93e-05	9.15e-05
ENSG00000280670	CCDC163	39.578	-0.406302	0.476689	0.852342	0.394024	0.559906
ENSG00000230982	NA	12.7157	-0.406387	0.840778	0.483346	0.62885	0.765745
ENSG00000153832	FBXO36	50.6872	-0.406409	0.418352	0.971453	0.331323	0.494466
ENSG00000127328	RAB3IP	145.467	-0.406611	0.257671	1.57803	0.11456	0.21986
ENSG00000147121	KRBOX4	120.15	-0.406671	0.272142	1.49433	0.135089	0.250717
ENSG00000015171	ZMYND11	1550.29	-0.406798	0.10015	4.0619	4.87e-05	0.000215712
ENSG00000167191	GPRC5B	126.085	-0.406876	0.26965	1.5089	0.131324	0.245282
ENSG00000266501	NA	7.24414	-0.406927	1.12058	0.363139	0.716501	0.826202
ENSG00000123444	KBTBD4	184.665	-0.40706	0.233552	1.74291	0.0813499	0.167489
ENSG00000120215	MLANA	4.51158	-0.407127	1.34965	0.301653	0.762917	0.857598
ENSG00000182325	FBXL6	261.405	-0.407403	0.21207	1.92108	0.0547216	0.120193
ENSG00000170448	NFXL1	131.307	-0.407422	0.263456	1.54645	0.121996	0.231356
ENSG00000080608	PUM3	613.172	-0.407591	0.141238	2.88585	0.00390357	0.0119652
ENSG00000133101	CCNA1	5.63761	-0.407704	1.25075	0.325966	0.74445	0.844991
ENSG00000155657	TTN	70.8264	-0.407796	0.355655	1.1466	0.251546	0.404043
ENSG00000102890	ELMO3	32.4859	-0.407805	0.51227	0.796075	0.425989	0.590563
ENSG00000125386	FAM193A	591.413	-0.407828	0.135635	3.00681	0.00264002	0.00839832
ENSG00000287737	NA	7.84841	-0.407877	1.04815	0.38914	0.697172	0.812388
ENSG00000188295	ZNF669	60.2597	-0.407971	0.407559	1.00101	0.316822	0.479514
ENSG00000285813	NA	6.15937	-0.408026	1.15894	0.352068	0.724787	0.83185
ENSG00000020577	SAMD4A	511.889	-0.408079	0.148413	2.74962	0.00596649	0.0175151
ENSG00000078061	ARAF	920.557	-0.408172	0.118431	3.4465	0.000567895	0.00208182
ENSG00000119509	INVS	272.186	-0.408362	0.189598	2.15382	0.031254	0.0745934
ENSG00000224086	NA	79.5633	-0.408467	0.334609	1.22073	0.222189	0.369176
ENSG00000165775	FUNDC2	446.562	-0.408602	0.162158	2.51978	0.0117429	0.0318634
ENSG00000124279	FASTKD3	112.464	-0.408659	0.293399	1.39284	0.163667	0.29192
ENSG00000171612	SLC25A33	201.066	-0.408907	0.226133	1.80826	0.0705657	0.14863
ENSG00000280145	LOC102724701	6.63239	-0.409212	1.14364	0.357817	0.720481	0.829091
ENSG00000244968	LIFR-AS1	3.85858	-0.409248	1.49088	0.2745	0.7837	0.870631
ENSG00000198355	PIM3	580.075	-0.409408	0.139541	2.93395	0.00334674	0.0104031
ENSG00000152669	CCNO	160.349	-0.409599	0.240778	1.70115	0.0889143	0.179824
ENSG00000269335	IKBKG	202.511	-0.409988	0.265328	1.54521	0.122296	0.231843
ENSG00000055070	SZRD1	3253.23	-0.410085	0.0838754	4.88922	1.01e-06	5.82e-06
ENSG00000213463	SYNJ2BP	692.597	-0.410097	0.130118	3.15174	0.00162299	0.00540432
ENSG00000269713	NBPF9	536.197	-0.410284	0.147238	2.78655	0.00532731	0.0158181
ENSG00000130299	GTPBP3	287.351	-0.410757	0.196961	2.08548	0.0370259	0.0861177
ENSG00000214706	IFRD2	1225.38	-0.410798	0.106383	3.86151	0.00011269	0.000471551
ENSG00000008513	ST3GAL1	1067.27	-0.41081	0.112081	3.6653	0.000247046	0.000972738
ENSG00000163347	CLDN1	123.831	-0.411217	0.312738	1.31489	0.188546	0.325634
ENSG00000229994	RPL5P4	3.33682	-0.41137	1.67766	0.245204	0.806298	0.885614
ENSG00000100426	ZBED4	644.937	-0.411665	0.131365	3.13374	0.00172593	0.00571212
ENSG00000290907	NA	10.0452	-0.411839	0.934548	0.440682	0.659443	0.787172
ENSG00000162188	GNG3	10.0452	-0.411839	0.934548	0.440682	0.659443	0.787172
ENSG00000097021	ACOT7	1240.16	-0.411953	0.106975	3.85094	0.000117665	0.000490538
ENSG00000116698	SMG7	1497.15	-0.412094	0.10677	3.85965	0.00011355	0.000474475
ENSG00000249741	NA	12.09	-0.412302	0.96091	0.429075	0.667869	0.793225
ENSG00000090273	NUDC	2488.21	-0.412326	0.0881118	4.67957	2.87e-06	1.54e-05
ENSG00000198265	HELZ	665.883	-0.412419	0.167801	2.45779	0.0139796	0.0370991
ENSG00000167468	GPX4	2991.78	-0.412612	0.103814	3.97451	7.05e-05	0.000304431
ENSG00000214282	KRT8P14	4.5876	-0.412747	1.41979	0.290709	0.771274	0.862643
ENSG00000233016	SNHG7	560.523	-0.412802	0.138994	2.96993	0.00297864	0.00936597
ENSG00000293279	NA	11.296	-0.412831	0.868324	0.475434	0.634478	0.770336
ENSG00000293516	ZNF271P	141.814	-0.413217	0.252674	1.63538	0.10197	0.200352
ENSG00000168488	ATXN2L	2766.76	-0.413348	0.102961	4.01463	5.95e-05	0.000260041
ENSG00000148950	IMMP1L	63.9545	-0.413491	0.372358	1.11047	0.266798	0.422469
ENSG00000136141	LRCH1	425.493	-0.413518	0.155714	2.65562	0.00791625	0.0225057
ENSG00000047315	POLR2B	2212.39	-0.413554	0.0903637	4.57655	4.73e-06	2.46e-05
ENSG00000299317	NA	6.14539	-0.413559	1.15896	0.356837	0.721214	0.829642
ENSG00000205670	SMIM11	6.14539	-0.413559	1.15896	0.356837	0.721214	0.829642
ENSG00000250731	NA	5.06062	-0.413732	1.28528	0.321901	0.747528	0.847305
ENSG00000154102	C16orf74	84.3364	-0.414148	0.36139	1.14599	0.251801	0.404414
ENSG00000235027	PRADX	13.4516	-0.414552	0.810712	0.511343	0.609111	0.750435
ENSG00000146674	IGFBP3	2782.04	-0.414985	0.0898431	4.61899	3.86e-06	2.03e-05
ENSG00000171812	COL8A2	50.1225	-0.415196	0.531386	0.781346	0.434599	0.598402
ENSG00000171492	LRRC8D	527.751	-0.415527	0.144239	2.88083	0.00396633	0.0121303
ENSG00000180979	LRRC57	179.9	-0.415531	0.227811	1.82402	0.0681492	0.144229
ENSG00000122435	TRMT13	106.84	-0.415645	0.298865	1.39074	0.164303	0.292831
ENSG00000289102	NA	7.30618	-0.415668	1.10073	0.377628	0.705707	0.818731
ENSG00000175040	CHST2	1014.93	-0.415694	0.119462	3.47972	0.000501938	0.0018584
ENSG00000167996	FTH1	716.242	-0.415734	0.163175	2.54778	0.0108411	0.029683
ENSG00000143797	MBOAT2	879.621	-0.41613	0.119027	3.49609	0.000472128	0.0017564
ENSG00000110876	SELPLG	55.1529	-0.416223	0.398923	1.04337	0.296778	0.457551
ENSG00000154237	LRRK1	197.92	-0.416346	0.233416	1.78371	0.0744713	0.15563
ENSG00000186010	NDUFA13	14.1319	-0.416394	0.784233	0.530957	0.595449	0.740306
ENSG00000181090	EHMT1	1002.6	-0.416728	0.116531	3.57612	0.000348729	0.00133072
ENSG00000105323	HNRNPUL1	5978.78	-0.416765	0.0837781	4.97463	6.54e-07	3.82e-06
ENSG00000164347	GFM2	509.308	-0.416844	0.143704	2.90071	0.00372313	0.0114595
ENSG00000131773	KHDRBS3	377.412	-0.417198	0.172956	2.41216	0.0158582	0.0413911
ENSG00000117335	CD46	1623.01	-0.417425	0.109516	3.81153	0.000138111	0.000568369
ENSG00000158301	GPRASP2	191.844	-0.417853	0.224606	1.86038	0.0628312	0.135155
ENSG00000074266	EED	234.132	-0.418025	0.206601	2.02334	0.0430377	0.0982197
ENSG00000121644	DESI2	1170.96	-0.418668	0.108485	3.85924	0.000113739	0.000475021
ENSG00000152484	USP12	961.495	-0.418949	0.129026	3.247	0.00116629	0.00400625
ENSG00000148737	TCF7L2	819.036	-0.419057	0.12502	3.35193	0.000802506	0.00285462
ENSG00000131626	PPFIA1	1102.46	-0.41918	0.108948	3.84752	0.000119321	0.00049706
ENSG00000116584	ARHGEF2	1660.09	-0.41921	0.110304	3.80051	0.000144401	0.000592456
ENSG00000124193	SRSF6	1814.08	-0.419392	0.12157	3.44981	0.000560975	0.00205922
ENSG00000136636	KCTD3	1190.85	-0.419477	0.107583	3.89911	9.65e-05	0.000409083
ENSG00000007341	ST7L	185.304	-0.419606	0.223579	1.87677	0.0605499	0.131036
ENSG00000062650	WAPL	1810.42	-0.419967	0.093946	4.4703	7.81e-06	3.94e-05
ENSG00000290876	WHAMMP4	89.6123	-0.419994	0.336857	1.2468	0.21247	0.356366
ENSG00000224468	LAMC1-AS1	8.363	-0.420001	1.09932	0.382055	0.70242	0.816022
ENSG00000198805	PNP	1067.53	-0.420002	0.120288	3.49163	0.000480083	0.00178356
ENSG00000169813	HNRNPF	4567.02	-0.420285	0.0786347	5.34479	9.05e-08	5.9e-07
ENSG00000276952	NA	8.32824	-0.420485	1.0279	0.409071	0.682487	0.803103
ENSG00000088930	XRN2	2328.04	-0.420528	0.0924377	4.54932	5.38e-06	2.79e-05
ENSG00000139233	LLPH	351.582	-0.420819	0.170746	2.46458	0.0137172	0.0364801
ENSG00000143398	PIP5K1A	1484.36	-0.420828	0.100844	4.17308	3.01e-05	0.000138053
ENSG00000114988	LMAN2L	515.358	-0.421147	0.156704	2.68753	0.00719826	0.0207136
ENSG00000277462	ZNF670	30.7256	-0.421212	0.566264	0.743843	0.456971	0.619511
ENSG00000290792	NA	45.5933	-0.421367	0.44267	0.951876	0.34116	0.505388
ENSG00000163755	HPS3	759.574	-0.421784	0.124706	3.38221	0.000719043	0.00258478
ENSG00000086712	TXLNG	577.5	-0.421804	0.13804	3.05566	0.00224568	0.00726284
ENSG00000157021	NA	32.1284	-0.421815	0.524005	0.804981	0.42083	0.585601
ENSG00000171476	HOPX	23.5029	-0.421936	0.608481	0.693425	0.488043	0.647581
ENSG00000271334	LINC02104	20.8679	-0.421948	0.663977	0.635486	0.525111	0.681367
ENSG00000153989	NUS1	1251.18	-0.422011	0.114539	3.68441	0.000229231	0.000905655
ENSG00000168280	KIF5C	54.3598	-0.422094	0.433802	0.973012	0.330547	0.493883
ENSG00000267191	NA	11.3788	-0.42238	0.909254	0.464535	0.642265	0.775979
ENSG00000260918	NA	8.96727	-0.422408	0.967931	0.436403	0.662545	0.78943
ENSG00000145349	CAMK2D	1999.24	-0.422452	0.0951082	4.4418	8.92e-06	4.45e-05
ENSG00000130204	TOMM40	1876.86	-0.422484	0.112392	3.75902	0.000170579	0.00069117
ENSG00000206503	HLA-A	1265.35	-0.422545	0.106543	3.96596	7.31e-05	0.000314814
ENSG00000120253	NUP43	524.666	-0.422594	0.143983	2.93502	0.00333527	0.0103694
ENSG00000156256	USP16	813.353	-0.42291	0.128411	3.2934	0.000989833	0.0034606
ENSG00000167522	ANKRD11	3578.76	-0.423131	0.0887375	4.76834	1.86e-06	1.03e-05
ENSG00000103342	GSPT1	3668.5	-0.423382	0.0841749	5.02979	4.91e-07	2.92e-06
ENSG00000085982	USP40	1142.52	-0.423477	0.107884	3.92531	8.66e-05	0.000369312
ENSG00000303579	NA	7.36822	-0.423849	1.09522	0.387001	0.698756	0.813271
ENSG00000259985	NA	21.4581	-0.423918	0.627513	0.675553	0.499325	0.65753
ENSG00000151778	SERP2	96.5379	-0.42414	0.316318	1.34087	0.179964	0.314219
ENSG00000293465	NA	12.3596	-0.424171	0.874594	0.484992	0.627682	0.765102
ENSG00000267216	ZNF8-ERVK3-1	12.3596	-0.424171	0.874594	0.484992	0.627682	0.765102
ENSG00000269984	NA	5.64442	-0.424582	1.22034	0.347921	0.7279	0.833454
ENSG00000167258	CDK12	1259.41	-0.424702	0.116814	3.6357	0.000277228	0.0010796
ENSG00000172115	CYCS	1527.12	-0.424996	0.111503	3.81153	0.000138112	0.000568369
ENSG00000128739	SNRPN	29.1954	-0.425606	0.542622	0.784351	0.432834	0.596959
ENSG00000253948	VPS13B-DT	8.4455	-0.425693	1.06883	0.39828	0.690424	0.808489
ENSG00000117593	DARS2	826.753	-0.426277	0.1204	3.5405	0.000399365	0.00150458
ENSG00000130702	LAMA5	1160.88	-0.426507	0.11961	3.56581	0.000362738	0.00137869
ENSG00000136014	USP44	13.5129	-0.426849	0.793026	0.538254	0.590402	0.735893
ENSG00000158125	XDH	42.3461	-0.427119	0.454145	0.940488	0.346967	0.511668
ENSG00000105339	DENND3	296.677	-0.427388	0.184711	2.31382	0.0206777	0.0521354
ENSG00000197261	C6orf141	66.0491	-0.42745	0.362964	1.17766	0.23893	0.389261
ENSG00000154553	PDLIM3	40.1418	-0.427686	0.469929	0.910107	0.362766	0.5276
ENSG00000120868	APAF1	636.821	-0.427745	0.133009	3.21592	0.00130029	0.00441816
ENSG00000164308	ERAP2	63.2406	-0.427881	0.369552	1.15784	0.24693	0.398908
ENSG00000094914	AAAS	803.671	-0.427895	0.130909	3.26864	0.00108065	0.00374599
ENSG00000303521	NA	11.1849	-0.427934	0.892082	0.479703	0.631439	0.767847
ENSG00000247077	PGAM5	918.341	-0.428066	0.115728	3.6989	0.000216536	0.000860082
ENSG00000293489	CMAHP	5.72044	-0.428251	1.24929	0.342796	0.731752	0.835992
ENSG00000198783	ZNF830	159.216	-0.428282	0.249266	1.71817	0.0857657	0.174756
ENSG00000198833	UBE2J1	1650.48	-0.428304	0.104786	4.0874	4.36e-05	0.0001948
ENSG00000146457	WTAP	1197.36	-0.428435	0.110504	3.8771	0.000105711	0.000444677
ENSG00000117395	EBNA1BP2	1477.96	-0.428461	0.0995307	4.30481	1.67e-05	8e-05
ENSG00000289353	NA	158.995	-0.428528	0.254118	1.68633	0.0917317	0.184175
ENSG00000185955	SPACDR	4.50442	-0.428671	1.55019	0.276528	0.782142	0.869918
ENSG00000164877	MICALL2	205.357	-0.428745	0.226824	1.89021	0.0587298	0.127724
ENSG00000290948	GOLGA2P10	60.3833	-0.428876	0.390451	1.09841	0.272025	0.428996
ENSG00000074071	MRPS34	956.939	-0.428946	0.119716	3.58301	0.000339656	0.00129816
ENSG00000163820	FYCO1	912.517	-0.428948	0.127655	3.36023	0.000778778	0.00277627
ENSG00000105767	CADM4	151.81	-0.429267	0.255502	1.68009	0.0929395	0.18589
ENSG00000293616	PCBP1-AS1	65.389	-0.429525	0.371772	1.15534	0.24795	0.400119
ENSG00000221988	PPT2	152.277	-0.429554	0.24431	1.75824	0.0787074	0.162938
ENSG00000171462	DLK2	11.8652	-0.429555	0.857588	0.500888	0.61645	0.756215
ENSG00000112378	PERP	2005.44	-0.429882	0.0917255	4.68662	2.78e-06	1.49e-05
ENSG00000135837	CEP350	666.951	-0.430086	0.131795	3.26329	0.00110126	0.00381014
ENSG00000109756	RAPGEF2	1287.5	-0.430193	0.1154	3.72785	0.000193124	0.00077408
ENSG00000293141	NA	98.2412	-0.430249	0.321671	1.33755	0.181045	0.315566
ENSG00000149782	PLCB3	1495.59	-0.430336	0.100267	4.29191	1.77e-05	8.44e-05
ENSG00000289275	NA	6.83248	-0.430405	1.11288	0.386748	0.698943	0.813363
ENSG00000073849	ST6GAL1	171.225	-0.430431	0.235959	1.82418	0.0681254	0.144216
ENSG00000232553	NA	3.99664	-0.430823	1.44433	0.298286	0.765485	0.859178
ENSG00000268093	NA	3.99664	-0.430823	1.44433	0.298286	0.765485	0.859178
ENSG00000180354	MTURN	262.497	-0.430937	0.190265	2.26493	0.0235167	0.0583287
ENSG00000091262	ABCC6	8.7015	-0.431098	1.24551	0.346122	0.729251	0.834535
ENSG00000143418	CERS2	2409.77	-0.432223	0.0942982	4.58357	4.57e-06	2.39e-05
ENSG00000128272	ATF4	3653.85	-0.432274	0.0933178	4.63228	3.62e-06	1.92e-05
ENSG00000120738	EGR1	549.629	-0.432347	0.351186	1.2311	0.218284	0.364134
ENSG00000274349	ZNF658	84.1831	-0.432431	0.343573	1.25863	0.208164	0.350695
ENSG00000105865	DUS4L	65.6163	-0.432443	0.363412	1.18995	0.234064	0.383324
ENSG00000117143	UAP1	2494.82	-0.432557	0.0912928	4.73812	2.16e-06	1.18e-05
ENSG00000279382	NA	29.3263	-0.432796	0.544123	0.795402	0.42638	0.590904
ENSG00000173812	EIF1	4869.19	-0.432931	0.0884151	4.89657	9.75e-07	5.62e-06
ENSG00000134531	EMP1	2964.43	-0.433136	0.0885003	4.89418	9.87e-07	5.68e-06
ENSG00000173914	RBM4B	285.271	-0.433373	0.193161	2.24358	0.0248593	0.0611106
ENSG00000132394	EEFSEC	231.657	-0.433377	0.206303	2.10069	0.0356685	0.0835526
ENSG00000156011	PSD3	2433.29	-0.433404	0.121453	3.5685	0.000359036	0.00136557
ENSG00000153936	HS2ST1	900.56	-0.433476	0.120655	3.59269	0.000327279	0.00125444
ENSG00000148429	USP6NL	310.391	-0.433485	0.176612	2.45445	0.0141099	0.0373903
ENSG00000231663	COA6-AS1	7.38152	-0.433812	1.088	0.398725	0.690096	0.808383
ENSG00000167995	BEST1	23.4811	-0.433881	0.645937	0.671708	0.501769	0.659419
ENSG00000304961	NA	24.5357	-0.434202	0.633497	0.685405	0.493088	0.651843
ENSG00000110768	GTF2H1	883.846	-0.434236	0.121565	3.57205	0.000354191	0.00134841
ENSG00000088038	CNOT3	836.161	-0.434244	0.121534	3.57302	0.000352881	0.00134489
ENSG00000100564	PIGH	71.2734	-0.434449	0.356109	1.21999	0.22247	0.369605
ENSG00000082458	DLG3	399.567	-0.434533	0.160047	2.71504	0.00662679	0.019232
ENSG00000182013	PNMA8A	42.0033	-0.434634	0.458854	0.947215	0.343529	0.507898
ENSG00000053254	FOXN3	366.217	-0.434747	0.168645	2.57788	0.00994073	0.0275086
ENSG00000153933	DGKE	183.725	-0.434953	0.227247	1.91401	0.0556187	0.121917
ENSG00000290770	MFSD14CP	336.309	-0.435059	0.171615	2.53509	0.0112418	0.0306925
ENSG00000162745	OLFML2B	43.4289	-0.435107	0.475899	0.914285	0.360567	0.526159
ENSG00000293205	TPI1P2	9.09134	-0.43554	0.96711	0.450352	0.652457	0.782497
ENSG00000105617	LENG1	112.907	-0.435887	0.286297	1.5225	0.127884	0.240288
ENSG00000165118	QNG1	94.4263	-0.436003	0.307683	1.41705	0.156467	0.281942
ENSG00000196363	WDR5	1008.18	-0.436193	0.112021	3.89385	9.87e-05	0.000417403
ENSG00000109066	TMEM104	889.547	-0.436482	0.122078	3.57544	0.000349642	0.00133389
ENSG00000172922	RNASEH2C	483.849	-0.43652	0.14782	2.95304	0.00314657	0.00984466
ENSG00000188316	ENO4	5.01869	-0.436538	1.371	0.318408	0.750175	0.848655
ENSG00000174684	B4GAT1	949.882	-0.436575	0.117633	3.71134	0.000206167	0.000822499
ENSG00000137261	KIAA0319	9.68912	-0.436665	0.940869	0.464108	0.64257	0.776175
ENSG00000291171	EP400P1	53.0283	-0.436706	0.410436	1.06401	0.287326	0.446906
ENSG00000258875	NA	5.61647	-0.436796	1.22062	0.357848	0.720457	0.829091
ENSG00000148835	TAF5	214.742	-0.436838	0.212945	2.05141	0.0402269	0.092582
ENSG00000099810	MTAP	849.899	-0.437301	0.121063	3.61218	0.000303636	0.00117236
ENSG00000164181	ELOVL7	34.5799	-0.437801	0.505191	0.866604	0.386159	0.552109
ENSG00000090686	USP48	951.469	-0.437903	0.124435	3.51914	0.000432955	0.00162065
ENSG00000155959	VBP1	1002.1	-0.438245	0.124146	3.5301	0.00041541	0.0015607
ENSG00000128342	LIF	3522.87	-0.438446	0.0983693	4.45714	8.31e-06	4.18e-05
ENSG00000091129	NRCAM	5.74771	-0.438459	1.33478	0.328488	0.742543	0.843799
ENSG00000163686	ABHD6	150.183	-0.438597	0.246158	1.78177	0.0747866	0.156189
ENSG00000303952	NA	134.871	-0.43875	0.2648	1.65691	0.0975379	0.193381
ENSG00000055211	GINM1	799.796	-0.43888	0.125725	3.4908	0.000481578	0.00178829
ENSG00000051128	HOMER3	791.338	-0.438884	0.122956	3.56943	0.000357764	0.00136105
ENSG00000214026	MRPL23	468.286	-0.438909	0.188594	2.32727	0.019951	0.0505374
ENSG00000129691	ASH2L	907.83	-0.439048	0.118522	3.70437	0.000211917	0.000843585
ENSG00000143028	SYPL2	8.0761	-0.439108	1.18699	0.369933	0.711433	0.822392
ENSG00000054267	ARID4B	461.175	-0.439285	0.157555	2.78814	0.00530123	0.0157521
ENSG00000100632	ERH	1781.82	-0.43941	0.0979672	4.48527	7.28e-06	3.7e-05
ENSG00000293427	PI4KAP2	18.1135	-0.439529	0.680163	0.646212	0.518142	0.674793
ENSG00000177889	UBE2N	1903.18	-0.440063	0.0927914	4.74249	2.11e-06	1.15e-05
ENSG00000103222	ABCC1	2890.37	-0.44015	0.0924128	4.76287	1.91e-06	1.05e-05
ENSG00000175048	ZDHHC14	173.537	-0.440263	0.268784	1.63798	0.101426	0.199466
ENSG00000085276	MECOM	413.819	-0.440492	0.168105	2.62033	0.00878441	0.0246474
ENSG00000168237	GLYCTK	123.305	-0.440822	0.272701	1.6165	0.105986	0.206689
ENSG00000142230	SAE1	3818.25	-0.440826	0.0816509	5.39891	6.7e-08	4.43e-07
ENSG00000198825	INPP5F	485.713	-0.440837	0.14931	2.95249	0.00315222	0.00986043
ENSG00000234636	NA	9.71639	-0.441038	0.969439	0.454941	0.649151	0.780139
ENSG00000009413	REV3L	839.536	-0.441128	0.12161	3.62741	0.000286283	0.00111114
ENSG00000054118	THRAP3	3394.42	-0.441392	0.0820033	5.38261	7.34e-08	4.83e-07
ENSG00000197217	ENTPD4	1846.17	-0.441504	0.0936316	4.71533	2.41e-06	1.31e-05
ENSG00000185946	RNPC3	91.5706	-0.442009	0.364695	1.212	0.225514	0.373142
ENSG00000141219	MTNAP1	209.717	-0.442139	0.215617	2.05057	0.0403085	0.0927436
ENSG00000119912	IDE	1339.97	-0.442141	0.102525	4.31253	1.61e-05	7.76e-05
ENSG00000269688	NA	10.822	-0.442181	0.901729	0.49037	0.623872	0.762111
ENSG00000117868	ESYT2	2690.47	-0.442517	0.0874272	5.06155	4.16e-07	2.49e-06
ENSG00000169410	PTPN9	1146.75	-0.442549	0.11004	4.0217	5.78e-05	0.000252832
ENSG00000135018	UBQLN1	3176.35	-0.442612	0.0847255	5.22407	1.75e-07	1.1e-06
ENSG00000091527	CDV3	4502.13	-0.442822	0.0832086	5.32183	1.03e-07	6.66e-07
ENSG00000134905	CARS2	912.101	-0.442829	0.115811	3.82371	0.000131458	0.000543592
ENSG00000173890	GPR160	17.1047	-0.4429	0.709447	0.624289	0.532438	0.687483
ENSG00000134762	DSC3	437.706	-0.443006	0.159207	2.78258	0.00539278	0.0159863
ENSG00000288891	LOC107984035	56.6542	-0.443238	0.392461	1.12938	0.258736	0.412749
ENSG00000158805	ZNF276	155.244	-0.443395	0.257354	1.7229	0.0849073	0.173288
ENSG00000249992	TMEM158	1944.39	-0.443454	0.119461	3.71212	0.000205533	0.000820173
ENSG00000254893	NA	16.9735	-0.443553	0.710018	0.624707	0.532163	0.68737
ENSG00000185670	ZBTB3	64.944	-0.443569	0.375105	1.18252	0.237	0.386988
ENSG00000291213	DPY19L2P3	11.371	-0.444029	0.860301	0.516132	0.605762	0.748281
ENSG00000114631	PODXL2	254.338	-0.444171	0.196426	2.26127	0.0237428	0.0587913
ENSG00000248643	RBM14-RBM4	8.59037	-0.444251	0.997357	0.445428	0.65601	0.784855
ENSG00000301691	NA	4.56646	-0.445007	1.4562	0.305595	0.759913	0.8554
ENSG00000065183	WDR3	731.959	-0.445193	0.128222	3.47205	0.000516495	0.0019084
ENSG00000099203	TMED1	217.401	-0.445242	0.213195	2.08843	0.0367591	0.0856644
ENSG00000300349	NA	4.05867	-0.445282	1.48417	0.30002	0.764162	0.858406
ENSG00000175183	CSRP2	167.281	-0.445381	0.263762	1.68857	0.0913015	0.183469
ENSG00000137193	PIM1	403.484	-0.445542	0.161535	2.75818	0.00581236	0.0171053
ENSG00000225093	RPL3P7	6.79055	-0.445889	1.12362	0.396834	0.69149	0.809202
ENSG00000278993	NA	15.4505	-0.446025	0.797414	0.55934	0.57593	0.724319
ENSG00000197465	GYPE	9.09815	-0.446049	0.966012	0.461743	0.644265	0.777038
ENSG00000236756	DNAJC9-AS1	38.4367	-0.446129	0.482319	0.924966	0.354983	0.519825
ENSG00000149633	KIAA1755	49.3272	-0.446212	0.422683	1.05567	0.291121	0.451289
ENSG00000109445	ZNF330	405.978	-0.446527	0.178735	2.49826	0.0124804	0.0336239
ENSG00000173409	ARV1	232.637	-0.446647	0.203842	2.19114	0.0284417	0.0688075
ENSG00000134453	RBM17	813.49	-0.446666	0.122876	3.6351	0.000277878	0.00108161
ENSG00000197872	CYRIA	267.518	-0.446705	0.191218	2.3361	0.0194859	0.0495285
ENSG00000142864	SERBP1	6772.99	-0.446717	0.0775696	5.75891	8.47e-09	6.2e-08
ENSG00000181192	DHTKD1	492.825	-0.44691	0.149017	2.99906	0.00270815	0.00859162
ENSG00000165629	ATP5F1C	1550.83	-0.447138	0.109073	4.09944	4.14e-05	0.000185706
ENSG00000288559	NA	37.9845	-0.447234	0.497457	0.89904	0.368632	0.533536
ENSG00000133069	TMCC2	140.785	-0.447324	0.257614	1.73641	0.0824917	0.169375
ENSG00000251003	NA	48.9162	-0.44753	0.420237	1.06495	0.2869	0.446414
ENSG00000125812	GZF1	382.623	-0.447549	0.161513	2.77097	0.00558891	0.0165065
ENSG00000271133	ITGB8-AS1	5.08073	-0.447699	1.33935	0.334267	0.738178	0.840908
ENSG00000143850	PLEKHA6	259.915	-0.447749	0.19987	2.2402	0.0250779	0.0616016
ENSG00000159459	UBR1	751.698	-0.448004	0.133735	3.34995	0.000808274	0.00287451
ENSG00000154370	TRIM11	294.081	-0.448064	0.180897	2.4769	0.0132529	0.0354476
ENSG00000170917	NUDT6	41.4379	-0.448112	0.461288	0.971436	0.331331	0.494466
ENSG00000172594	SMPDL3A	97.7697	-0.44839	0.309954	1.44664	0.147999	0.269544
ENSG00000294288	NA	4.60771	-0.448522	1.36603	0.32834	0.742655	0.843834
ENSG00000182054	IDH2	1430.71	-0.448551	0.110726	4.051	5.1e-05	0.000225154
ENSG00000272763	LINC03057	28.7106	-0.448555	0.579911	0.773489	0.439233	0.602422
ENSG00000183654	MARCHF11	6.22754	-0.449031	1.15523	0.388694	0.697503	0.812388
ENSG00000244055	NA	6.82532	-0.449133	1.12777	0.398249	0.690447	0.808489
ENSG00000074706	IPCEF1	6.86657	-0.449382	1.11957	0.401387	0.688135	0.807143
ENSG00000247157	LINC01252	6.86657	-0.449382	1.11957	0.401387	0.688135	0.807143
ENSG00000166987	MBD6	559.913	-0.449604	0.142284	3.15992	0.00157814	0.00526897
ENSG00000139372	TDG	567.359	-0.449633	0.141662	3.17398	0.00150364	0.00503985
ENSG00000155868	MED7	179.568	-0.449891	0.228898	1.96547	0.0493604	0.110303
ENSG00000033327	GAB2	327.721	-0.44993	0.192994	2.33132	0.0197363	0.0500948
ENSG00000139977	NAA30	622.558	-0.449952	0.134975	3.33359	0.000857333	0.00303904
ENSG00000106780	MEGF9	2663.63	-0.450048	0.0908173	4.95554	7.21e-07	4.21e-06
ENSG00000293176	RPSAP52	29.5874	-0.45055	0.544171	0.827957	0.407695	0.573047
ENSG00000100523	DDHD1	234.035	-0.45067	0.202033	2.23068	0.0257023	0.062908
ENSG00000198625	MDM4	220.345	-0.450823	0.210946	2.13715	0.0325857	0.0772745
ENSG00000183722	LHFPL6	449.49	-0.451049	0.156344	2.88498	0.00391437	0.0119961
ENSG00000138316	ADAMTS14	290.056	-0.451271	0.205415	2.19688	0.0280292	0.0679304
ENSG00000277182	LOC100287808	9.85444	-0.451633	1.03248	0.437428	0.661801	0.789077
ENSG00000145819	ARHGAP26	313.434	-0.45165	0.177162	2.54935	0.0107923	0.0295593
ENSG00000124831	LRRFIP1	2681.65	-0.451667	0.0870622	5.18787	2.13e-07	1.32e-06
ENSG00000251136	PARAIL	83.8533	-0.452047	0.323954	1.39541	0.162893	0.290793
ENSG00000130749	ZC3H4	964.282	-0.452217	0.116764	3.87291	0.000107542	0.000451564
ENSG00000168010	ATG16L2	139.7	-0.452343	0.260695	1.73514	0.0827156	0.169725
ENSG00000250397	NA	25.646	-0.452443	0.573391	0.789066	0.430074	0.594609
ENSG00000126883	NUP214	1014.68	-0.45256	0.13364	3.3864	0.000708162	0.00254735
ENSG00000163157	TMOD4	6.30356	-0.452768	1.14942	0.39391	0.693648	0.810434
ENSG00000164604	GPR85	6.30356	-0.452768	1.14942	0.39391	0.693648	0.810434
ENSG00000008130	NADK	1168.15	-0.452817	0.119441	3.79114	0.000149958	0.000612485
ENSG00000182287	AP1S2	480.022	-0.453209	0.164116	2.76151	0.00575339	0.0169444
ENSG00000125871	MGME1	605.932	-0.453216	0.136053	3.33117	0.000864828	0.00306162
ENSG00000128683	GAD1	5.66453	-0.453217	1.20655	0.375632	0.70719	0.819637
ENSG00000156453	PCDH1	99.752	-0.45336	0.337435	1.34355	0.179094	0.313137
ENSG00000144381	HSPD1	8824.76	-0.453697	0.0798427	5.68239	1.33e-08	9.49e-08
ENSG00000006007	GDE1	1254.42	-0.453811	0.105162	4.31533	1.59e-05	7.67e-05
ENSG00000183765	CHEK2	132.715	-0.454218	0.280472	1.61948	0.105344	0.205634
ENSG00000121281	ADCY7	30.6088	-0.454449	0.545953	0.832395	0.405186	0.570453
ENSG00000223749	NA	16.4718	-0.454665	0.72409	0.627912	0.530062	0.685609
ENSG00000259673	IQCH-AS1	51.5408	-0.454815	0.418894	1.08575	0.277588	0.436084
ENSG00000185989	RASA3	1756.72	-0.454957	0.095375	4.77019	1.84e-06	1.02e-05
ENSG00000163479	SSR2	1972.04	-0.454972	0.0971834	4.68158	2.85e-06	1.53e-05
ENSG00000180182	MED14	1053.04	-0.455098	0.117856	3.86147	0.000112706	0.000471551
ENSG00000111554	MDM1	129.302	-0.455154	0.287246	1.58454	0.11307	0.217521
ENSG00000235084	NA	4.68372	-0.455284	1.45773	0.312324	0.754795	0.851401
ENSG00000073417	PDE8A	485.592	-0.455562	0.161727	2.81686	0.00484957	0.0145318
ENSG00000267169	ADGRL1-AS1	26.1671	-0.455566	0.574214	0.793373	0.427561	0.591942
ENSG00000134698	AGO4	237.17	-0.455713	0.20141	2.26261	0.0236597	0.05863
ENSG00000115594	IL1R1	120.935	-0.455757	0.291904	1.56132	0.118448	0.226045
ENSG00000233673	NA	3.31568	-0.455841	1.7871	0.255073	0.798667	0.881077
ENSG00000288947	NA	9.78524	-0.455896	0.936886	0.486608	0.626536	0.764164
ENSG00000053372	MRTO4	1301.35	-0.455973	0.103618	4.40052	1.08e-05	5.33e-05
ENSG00000023171	GRAMD1B	206.694	-0.456029	0.266485	1.71128	0.0870302	0.176605
ENSG00000299897	NA	16.5066	-0.456039	0.718052	0.635106	0.525359	0.681444
ENSG00000270344	NA	8.50719	-0.456195	1.01411	0.449848	0.65282	0.782758
ENSG00000101972	STAG2	1880.32	-0.456252	0.0954635	4.77934	1.76e-06	9.76e-06
ENSG00000124571	XPO5	1032.93	-0.456262	0.121773	3.74682	0.000179088	0.00072242
ENSG00000149256	TENM4	513.863	-0.456389	0.168975	2.70092	0.00691481	0.0199754
ENSG00000085978	ATG16L1	533.496	-0.456593	0.141394	3.22922	0.00124127	0.00423616
ENSG00000182575	NXPH3	14.289	-0.456741	0.768875	0.594037	0.552487	0.705055
ENSG00000187942	LDLRAD2	3.95471	-0.456816	1.44675	0.315753	0.75219	0.849815
ENSG00000289001	NA	3.95471	-0.456816	1.44675	0.315753	0.75219	0.849815
ENSG00000214063	TSPAN4	2591.71	-0.456905	0.0923186	4.94922	7.45e-07	4.34e-06
ENSG00000086200	IPO11	707.689	-0.457029	0.141788	3.22333	0.00126711	0.0043135
ENSG00000116120	FARSB	1254.08	-0.457151	0.107227	4.26339	2.01e-05	9.51e-05
ENSG00000182108	DEXI	56.1687	-0.457319	0.399397	1.14502	0.252199	0.404857
ENSG00000215068	ANXA2R-AS1	16.5826	-0.457446	0.716412	0.638523	0.523133	0.679665
ENSG00000266010	GATA6-AS1	10.7173	-0.457531	0.93723	0.488174	0.625427	0.763305
ENSG00000087095	NLK	210.122	-0.457597	0.218776	2.09162	0.0364723	0.085069
ENSG00000196950	SLC39A10	1092.95	-0.457911	0.109057	4.19881	2.68e-05	0.000124172
ENSG00000197815	NA	5.10152	-0.457968	1.28772	0.355643	0.722108	0.829923
ENSG00000196655	TRAPPC4	803.549	-0.45825	0.125824	3.642	0.000270533	0.00105705
ENSG00000188906	LRRK2	57.101	-0.458666	0.408234	1.12354	0.26121	0.4158
ENSG00000119977	TCTN3	1564.1	-0.458786	0.0983666	4.66405	3.1e-06	1.66e-05
ENSG00000103257	SLC7A5	8956.12	-0.459085	0.0812582	5.6497	1.61e-08	1.14e-07
ENSG00000248161	NA	19.8843	-0.459129	0.662955	0.69255	0.488592	0.648
ENSG00000261971	LOC124900372	31.7345	-0.459371	0.539535	0.851421	0.394536	0.560445
ENSG00000185033	SEMA4B	1335.74	-0.459551	0.112885	4.07098	4.68e-05	0.000207978
ENSG00000120948	TARDBP	2773.31	-0.459553	0.0851585	5.39645	6.8e-08	4.48e-07
ENSG00000096401	CDC5L	1053.12	-0.459937	0.111009	4.14323	3.42e-05	0.000156129
ENSG00000151461	UPF2	687.982	-0.460032	0.136212	3.37733	0.000731941	0.00262536
ENSG00000197223	C1D	343.157	-0.460196	0.172347	2.67016	0.00758144	0.0216634
ENSG00000177485	ZBTB33	396.807	-0.460261	0.165743	2.77695	0.00548714	0.0162306
ENSG00000143622	RIT1	415.218	-0.460489	0.16067	2.86605	0.00415632	0.0126543
ENSG00000135540	NHSL1	151.199	-0.460511	0.253284	1.81816	0.069039	0.145942
ENSG00000287534	NA	2.8079	-0.460591	1.91163	0.240941	0.809601	0.88733
ENSG00000206190	ATP10A	261.23	-0.460796	0.191188	2.41017	0.0159453	0.0415719
ENSG00000108797	CNTNAP1	1030.03	-0.460926	0.121269	3.80087	0.000144188	0.000592008
ENSG00000055044	NOP58	830.189	-0.461035	0.122951	3.74974	0.000177017	0.000714595
ENSG00000288746	NA	3.48169	-0.461058	1.57775	0.292225	0.770115	0.861829
ENSG00000134815	DHX34	336.458	-0.461208	0.183762	2.50981	0.0120797	0.0326792
ENSG00000144468	RHBDD1	390.612	-0.461287	0.169655	2.71897	0.00654861	0.0190355
ENSG00000154127	UBASH3B	2631.11	-0.461339	0.0949871	4.85685	1.19e-06	6.79e-06
ENSG00000119946	CNNM1	123.367	-0.46134	0.269516	1.71173	0.0869462	0.17655
ENSG00000011028	MRC2	3687.11	-0.461615	0.0838254	5.50686	3.65e-08	2.48e-07
ENSG00000116199	FAM20B	2070.02	-0.461622	0.0924845	4.99135	6e-07	3.53e-06
ENSG00000165055	METTL2B	411.644	-0.461623	0.162073	2.84825	0.00439603	0.0132998
ENSG00000232082	RPS6KA2-IT1	15.4078	-0.461654	0.737452	0.626012	0.531307	0.686658
ENSG00000255062	TIRAP-AS1	12.6899	-0.46191	0.83717	0.551752	0.581118	0.728374
ENSG00000198113	TOR4A	2355.72	-0.461975	0.0936532	4.93283	8.1e-07	4.7e-06
ENSG00000196118	CFAP119	21.1344	-0.462107	0.630988	0.732356	0.463952	0.625336
ENSG00000226318	RPS3AP38	4.66975	-0.462378	1.41355	0.327105	0.743588	0.844542
ENSG00000107863	ARHGAP21	1765.76	-0.462408	0.104853	4.41007	1.03e-05	5.11e-05
ENSG00000169926	KLF13	315.235	-0.462434	0.175701	2.63193	0.00849002	0.023945
ENSG00000228570	NUTM2E	11.9817	-0.462855	0.957139	0.483582	0.628682	0.765745
ENSG00000186076	NA	153.337	-0.46293	0.254979	1.81556	0.0694375	0.14667
ENSG00000197885	NKIRAS1	285.538	-0.463332	0.185982	2.49128	0.0127285	0.0342133
ENSG00000263528	IKBKE	397.459	-0.463484	0.166527	2.78324	0.00538196	0.0159658
ENSG00000168758	SEMA4C	583.646	-0.463547	0.136338	3.39999	0.000673878	0.00243423
ENSG00000180098	TRNAU1AP	203.575	-0.463941	0.226573	2.04765	0.0405946	0.0933307
ENSG00000165732	DDX21	5625.92	-0.464148	0.0859004	5.40333	6.54e-08	4.33e-07
ENSG00000213793	ZNF888	33.0326	-0.464248	0.518772	0.894897	0.370842	0.535685
ENSG00000218336	TENM3	1717.49	-0.464449	0.11273	4.12001	3.79e-05	0.000171008
ENSG00000126950	TMEM35A	61.8588	-0.46476	0.38225	1.21586	0.22404	0.371478
ENSG00000289189	LOC105375170	5.63658	-0.46551	1.25001	0.372405	0.709592	0.821367
ENSG00000123146	ADGRE5	579.968	-0.465512	0.138697	3.35632	0.000789868	0.00281212
ENSG00000310129	NA	5.25355	-0.465788	1.33743	0.348271	0.727637	0.833388
ENSG00000135945	REV1	394.081	-0.465912	0.163505	2.84952	0.00437851	0.0132615
ENSG00000127526	SLC35E1	1036.84	-0.466062	0.119354	3.90489	9.43e-05	0.000400367
ENSG00000141448	GATA6	420.111	-0.466158	0.157798	2.95414	0.00313545	0.00981173
ENSG00000146054	TRIM7	46.3544	-0.466167	0.430448	1.08298	0.278816	0.437469
ENSG00000243667	DNAAF10	107.36	-0.466267	0.29348	1.58875	0.112117	0.216062
ENSG00000086758	HUWE1	5110.06	-0.46628	0.0934988	4.98702	6.13e-07	3.61e-06
ENSG00000178502	KLHL11	113.257	-0.466343	0.301958	1.5444	0.122492	0.232162
ENSG00000120832	MTERF2	67.9547	-0.466396	0.363302	1.28377	0.199223	0.339418
ENSG00000145916	RMND5B	404.565	-0.466502	0.158291	2.94711	0.00320755	0.0100162
ENSG00000102181	CD99L2	1532.94	-0.4667	0.0985344	4.73641	2.18e-06	1.19e-05
ENSG00000099977	DDT	42.3997	-0.467031	0.449847	1.0382	0.299177	0.460031
ENSG00000235173	HGH1	689.815	-0.467108	0.144286	3.23738	0.00120633	0.00412727
ENSG00000143786	CNIH3	345.571	-0.467158	0.189422	2.46623	0.0136542	0.0363281
ENSG00000095261	PSMD5	530.912	-0.467223	0.147571	3.16609	0.00154504	0.00516482
ENSG00000094880	CDC23	682.57	-0.467229	0.138208	3.38062	0.000723223	0.00259752
ENSG00000087266	SH3BP2	338.208	-0.467306	0.171975	2.71728	0.00658203	0.0191222
ENSG00000248714	ZNF652-AS1	10.0711	-0.467533	1.05661	0.442485	0.658138	0.786132
ENSG00000162341	TPCN2	93.827	-0.46799	0.307767	1.5206	0.12836	0.241042
ENSG00000138468	SENP7	96.849	-0.468723	0.301977	1.55218	0.120619	0.229358
ENSG00000101695	RNF125	9.81933	-0.468978	0.930271	0.50413	0.61417	0.754269
ENSG00000186889	TMEM17	32.0794	-0.469143	0.520857	0.900713	0.367741	0.532389
ENSG00000280927	CTBP1-AS	10.3684	-0.46921	0.910797	0.515164	0.606438	0.748739
ENSG00000114270	COL7A1	970.904	-0.469358	0.125823	3.73032	0.000191238	0.000767256
ENSG00000254461	NA	5.16356	-0.469408	1.26594	0.370798	0.710788	0.822019
ENSG00000180613	GSX2	4.52453	-0.469459	1.43615	0.326888	0.743753	0.844611
ENSG00000164167	LSM6	185.936	-0.469541	0.227862	2.06064	0.0393378	0.0909594
ENSG00000175536	LIPT2	33.8925	-0.469698	0.500978	0.937562	0.348469	0.513327
ENSG00000100697	DICER1	1717.26	-0.470162	0.100556	4.67563	2.93e-06	1.57e-05
ENSG00000007376	RPUSD1	765.404	-0.470367	0.12951	3.6319	0.000281339	0.00109378
ENSG00000299077	NA	39.1734	-0.470373	0.476644	0.986843	0.32372	0.486621
ENSG00000164466	SFXN1	2296.02	-0.470378	0.103645	4.53838	5.67e-06	2.93e-05
ENSG00000113649	TCERG1	1277.6	-0.470547	0.114136	4.12268	3.74e-05	0.000169151
ENSG00000168883	USP39	917.905	-0.470824	0.11871	3.96616	7.3e-05	0.000314626
ENSG00000157680	DGKI	165.783	-0.471131	0.26002	1.8119	0.0700013	0.147651
ENSG00000087338	GMCL1	359.049	-0.471293	0.16948	2.78082	0.0054221	0.0160644
ENSG00000254682	DHCR7-DT	13.1071	-0.47151	0.810537	0.581725	0.560752	0.712554
ENSG00000293728	NA	24.9403	-0.472404	0.613357	0.770194	0.441185	0.604438
ENSG00000290387	SORD2P	55.4684	-0.472443	0.419595	1.12595	0.260187	0.414472
ENSG00000185344	ATP6V0A2	561.013	-0.47265	0.143916	3.2842	0.00102274	0.0035619
ENSG00000153395	LPCAT1	1673.93	-0.472658	0.121723	3.88307	0.000103147	0.000434455
ENSG00000138380	CARF	83.7334	-0.472706	0.334122	1.41477	0.157136	0.282713
ENSG00000181396	OGFOD3	606.107	-0.472776	0.137055	3.44953	0.000561564	0.00206022
ENSG00000062485	CS	3128.33	-0.47297	0.0832842	5.67899	1.35e-08	9.66e-08
ENSG00000182944	EWSR1	3269.45	-0.472989	0.0874585	5.40815	6.37e-08	4.22e-07
ENSG00000187097	ENTPD5	431.298	-0.473109	0.15569	3.03879	0.00237534	0.0076458
ENSG00000084731	KIF3C	1149.09	-0.473203	0.108793	4.34956	1.36e-05	6.63e-05
ENSG00000065559	MAP2K4	732.28	-0.473228	0.128548	3.68134	0.000232013	0.000916424
ENSG00000197081	IGF2R	6962.85	-0.473276	0.0881114	5.37133	7.82e-08	5.12e-07
ENSG00000198865	CCDC152	90.4586	-0.473523	0.316485	1.49619	0.134603	0.250089
ENSG00000131873	CHSY1	1501.03	-0.473629	0.0997497	4.74817	2.05e-06	1.13e-05
ENSG00000143190	POU2F1	189.097	-0.47366	0.237069	1.99798	0.0457187	0.103412
ENSG00000227934	NA	12.6753	-0.473737	0.837797	0.565455	0.571764	0.721639
ENSG00000175029	CTBP2	1513.96	-0.473935	0.0989639	4.78897	1.68e-06	9.32e-06
ENSG00000131591	C1orf159	260.613	-0.474134	0.192145	2.46759	0.0136028	0.0362171
ENSG00000129514	FOXA1	51.272	-0.474228	0.420894	1.12672	0.259863	0.414059
ENSG00000101745	ANKRD12	482.922	-0.474429	0.155709	3.04689	0.00231221	0.00746765
ENSG00000119865	CNRIP1	487.005	-0.475003	0.151099	3.14365	0.00166855	0.00553796
ENSG00000125249	RAP2A	750.147	-0.475061	0.125491	3.78563	0.00015332	0.000625276
ENSG00000213199	ASIC3	12.4541	-0.475126	0.874762	0.543149	0.587028	0.733245
ENSG00000126091	ST3GAL3	21.1821	-0.475549	0.669298	0.71052	0.477382	0.637944
ENSG00000103599	IQCH	27.5815	-0.475734	0.597214	0.796589	0.42569	0.590299
ENSG00000241007	SEPTIN7P6	7.47048	-0.476033	1.05008	0.453329	0.650311	0.780874
ENSG00000126351	THRA	646.968	-0.476058	0.132395	3.59573	0.000323485	0.00124127
ENSG00000117281	CD160	5.14958	-0.476121	1.2662	0.376022	0.7069	0.819418
ENSG00000092208	GEMIN2	117.324	-0.476468	0.279062	1.70739	0.0877492	0.177776
ENSG00000148841	ITPRIP	2970.38	-0.476557	0.110149	4.32649	1.52e-05	7.31e-05
ENSG00000227199	ST7-AS1	15.1417	-0.476582	0.809364	0.588835	0.555972	0.708394
ENSG00000303541	NA	16.6228	-0.477021	0.713382	0.668675	0.503703	0.661054
ENSG00000101464	PIGU	401.754	-0.477105	0.183899	2.59439	0.00947585	0.0263878
ENSG00000145990	GFOD1	177.281	-0.477144	0.227109	2.10095	0.0356454	0.0835226
ENSG00000101544	ADNP2	702.205	-0.477185	0.128458	3.71473	0.00020342	0.000812533
ENSG00000303991	SHLD2P3	17.3379	-0.477448	0.702972	0.679185	0.49702	0.655448
ENSG00000277232	GTSE1-DT	6.28242	-0.478136	1.18456	0.40364	0.686477	0.806206
ENSG00000162521	RBBP4	1850.24	-0.478144	0.096164	4.97217	6.62e-07	3.87e-06
ENSG00000204764	RANBP17	50.0553	-0.478322	0.415602	1.15091	0.249768	0.402107
ENSG00000248866	USP46-DT	35.5873	-0.478551	0.492958	0.970774	0.331661	0.494641
ENSG00000141543	EIF4A3	1424.18	-0.47866	0.107007	4.47318	7.71e-06	3.9e-05
ENSG00000183876	ARSI	617.574	-0.478779	0.133576	3.58433	0.000337947	0.00129199
ENSG00000288829	NA	11.5493	-0.479395	0.85361	0.561609	0.574382	0.723377
ENSG00000268573	NA	23.4816	-0.47941	0.623313	0.769132	0.441815	0.605101
ENSG00000087206	UIMC1	416.229	-0.479472	0.160794	2.9819	0.00286463	0.00904758
ENSG00000160094	ZNF362	471.493	-0.479584	0.160297	2.99184	0.00277297	0.00877848
ENSG00000118596	SLC16A7	461.467	-0.479658	0.155619	3.08225	0.00205441	0.00669602
ENSG00000286681	NA	4.00277	-0.479969	1.44388	0.332417	0.739574	0.841894
ENSG00000280020	NA	14.2327	-0.480095	0.83291	0.576406	0.56434	0.715759
ENSG00000136603	SKIL	1007.52	-0.48043	0.12784	3.75805	0.000171242	0.000693513
ENSG00000223496	EXOSC6	872.132	-0.480473	0.11845	4.05632	4.99e-05	0.000220268
ENSG00000149483	TMEM138	378.868	-0.480563	0.173509	2.76967	0.00561125	0.0165617
ENSG00000088812	ATRN	1426.27	-0.480609	0.111436	4.31289	1.61e-05	7.75e-05
ENSG00000101190	TCFL5	245.56	-0.480902	0.195918	2.4546	0.014104	0.0373809
ENSG00000103550	KNOP1	299.253	-0.481132	0.193688	2.48405	0.0129897	0.034852
ENSG00000115464	USP34	1786.5	-0.481172	0.100473	4.78905	1.68e-06	9.32e-06
ENSG00000163933	RFT1	459.853	-0.481242	0.152727	3.151	0.0016271	0.00541691
ENSG00000101400	SNTA1	185.199	-0.48155	0.225209	2.13824	0.0324975	0.07711
ENSG00000103978	TMEM87A	1141.86	-0.481598	0.10817	4.45222	8.5e-06	4.26e-05
ENSG00000272899	SPMIP1	8.17154	-0.481771	1.04657	0.460332	0.645278	0.777817
ENSG00000005100	DHX33	839.165	-0.481833	0.132218	3.64422	0.000268199	0.00104919
ENSG00000154727	GABPA	667.632	-0.482032	0.135809	3.54934	0.000386193	0.001459
ENSG00000151726	ACSL1	773.952	-0.482038	0.127168	3.79057	0.000150302	0.000613736
ENSG00000152242	ARK2N	483.257	-0.482119	0.147029	3.27906	0.00104153	0.00362192
ENSG00000131323	TRAF3	929.059	-0.482665	0.120038	4.02095	5.8e-05	0.000253434
ENSG00000171132	PRKCE	273.703	-0.482715	0.194475	2.48214	0.0130595	0.0350106
ENSG00000237686	SCIRT	17.3447	-0.482716	0.702461	0.687179	0.49197	0.651263
ENSG00000185633	NDUFA4L2	6.39968	-0.482722	1.17224	0.411795	0.68049	0.801736
ENSG00000212916	MAP10	16.6361	-0.482751	0.75664	0.63802	0.523461	0.679928
ENSG00000170234	PWWP2A	409.411	-0.482843	0.159777	3.02198	0.00251128	0.00804369
ENSG00000129071	MBD4	399.906	-0.483266	0.166088	2.9097	0.00361773	0.0111646
ENSG00000103707	MTFMT	190.116	-0.483332	0.223136	2.16609	0.0303043	0.0726158
ENSG00000121236	TRIM6	173.009	-0.483549	0.229834	2.10391	0.0353865	0.0829992
ENSG00000291142	NA	17.845	-0.483575	0.705748	0.685195	0.493221	0.651913
ENSG00000229950	MIR5689HG	15.065	-0.483738	0.751345	0.64383	0.519686	0.676196
ENSG00000161618	ALDH16A1	578.354	-0.483762	0.144468	3.34857	0.000812288	0.00288627
ENSG00000183671	CMKLR2	454.45	-0.483831	0.150623	3.2122	0.00131725	0.00447114
ENSG00000101413	RPRD1B	505.468	-0.484036	0.144331	3.35366	0.000797505	0.00283749
ENSG00000226121	NA	129.638	-0.484091	0.269317	1.79748	0.0722598	0.151708
ENSG00000230530	NA	4.16877	-0.484269	1.62461	0.298084	0.765639	0.859178
ENSG00000276386	NA	68.0795	-0.4843	0.384881	1.25831	0.208279	0.350853
ENSG00000163291	PAQR3	555.944	-0.484306	0.139798	3.46432	0.000531573	0.0019579
ENSG00000247137	ANKRD42-DT	15.0998	-0.484727	0.770041	0.629482	0.529034	0.684442
ENSG00000071564	TCF3	1825.05	-0.48485	0.0954209	5.08117	3.75e-07	2.26e-06
ENSG00000166164	BRD7	1015.08	-0.485331	0.117207	4.14082	3.46e-05	0.000157651
ENSG00000132639	SNAP25	59.2037	-0.485373	0.403067	1.2042	0.228512	0.37649
ENSG00000119699	TGFB3	35.9463	-0.485818	0.503451	0.964976	0.334557	0.497459
ENSG00000121769	FABP3	31.2002	-0.486073	0.538565	0.902534	0.366773	0.53146
ENSG00000185829	ARL17A	39.7691	-0.486181	0.467922	1.03902	0.298794	0.45966
ENSG00000133789	SWAP70	1106.11	-0.48624	0.108839	4.46751	7.91e-06	3.99e-05
ENSG00000234807	LOC101926907	17.8658	-0.486358	0.685897	0.709083	0.478273	0.638728
ENSG00000169180	XPO6	2771.92	-0.487209	0.0879862	5.53733	3.07e-08	2.11e-07
ENSG00000188613	NANOS1	42.318	-0.487224	0.455873	1.06877	0.285172	0.444535
ENSG00000174775	HRAS	876.032	-0.487228	0.11952	4.07656	4.57e-05	0.000203489
ENSG00000008311	AASS	513.554	-0.487243	0.150492	3.23767	0.00120512	0.00412401
ENSG00000233225	NA	9.74945	-0.487294	0.950177	0.512846	0.608059	0.749869
ENSG00000125107	CNOT1	3209.43	-0.48764	0.0940824	5.18311	2.18e-07	1.36e-06
ENSG00000113739	STC2	21098	-0.487925	0.0866999	5.62775	1.83e-08	1.29e-07
ENSG00000101346	POFUT1	2209.56	-0.488403	0.0896426	5.44833	5.08e-08	3.41e-07
ENSG00000167186	COQ7	241.438	-0.488484	0.203141	2.40465	0.0161878	0.0421033
ENSG00000170270	GON7	130.779	-0.488583	0.270443	1.8066	0.0708247	0.149118
ENSG00000163902	RPN1	4643.17	-0.488595	0.07775	6.28418	3.3e-10	2.8e-09
ENSG00000279059	NA	31.6248	-0.488633	0.527268	0.926725	0.354069	0.518812
ENSG00000172031	EPHX4	161.148	-0.488675	0.244626	1.99764	0.0457555	0.103442
ENSG00000170962	PDGFD	6.93474	-0.489132	1.17339	0.416852	0.676787	0.799208
ENSG00000147654	EBAG9	184.659	-0.489193	0.228235	2.14338	0.0320829	0.0762928
ENSG00000130726	TRIM28	8095.22	-0.489218	0.0735445	6.652	2.89e-11	2.72e-10
ENSG00000128050	PAICS	2298.34	-0.489267	0.0961683	5.08761	3.63e-07	2.19e-06
ENSG00000010017	RANBP9	874.887	-0.489284	0.128817	3.7983	0.000145691	0.00059715
ENSG00000253553	NA	5.83667	-0.489297	1.20438	0.406266	0.684548	0.804599
ENSG00000277715	NA	12.0911	-0.489654	0.834239	0.586948	0.557239	0.70951
ENSG00000181819	NA	10.4093	-0.490406	0.893621	0.548786	0.583152	0.730026
ENSG00000102172	SMS	3422.98	-0.490558	0.0914763	5.36268	8.2e-08	5.37e-07
ENSG00000158427	TMSB15B	4.57259	-0.491068	1.38207	0.355314	0.722355	0.829951
ENSG00000302317	LOC107986250	7.59456	-0.491347	1.0614	0.462923	0.64342	0.776512
ENSG00000140526	ABHD2	2981.59	-0.491365	0.0852625	5.76297	8.26e-09	6.06e-08
ENSG00000239306	RBM14	1049.72	-0.491456	0.133831	3.67221	0.000240465	0.000948431
ENSG00000115657	ABCB6	25.9262	-0.491505	0.577331	0.85134	0.39458	0.560452
ENSG00000114978	MOB1A	2480.34	-0.492223	0.088785	5.54399	2.96e-08	2.03e-07
ENSG00000261663	ECI1-AS1	14.5088	-0.492444	0.782073	0.629665	0.528914	0.684442
ENSG00000205885	C1RL-AS1	57.6653	-0.492651	0.403866	1.21984	0.222526	0.369661
ENSG00000103152	MPG	500.51	-0.493017	0.146424	3.36705	0.000759758	0.00271856
ENSG00000197635	DPP4	418.347	-0.493058	0.16346	3.01639	0.00255803	0.00817737
ENSG00000256967	NA	18.5736	-0.493187	0.679797	0.725491	0.468151	0.628917
ENSG00000138134	STAMBPL1	362.987	-0.49322	0.173095	2.84942	0.00437993	0.013262
ENSG00000309423	NA	11.5281	-0.49344	0.860837	0.57321	0.566502	0.717805
ENSG00000138074	SLC5A6	682.611	-0.493492	0.130459	3.78274	0.000155114	0.000632277
ENSG00000115541	HSPE1	538.106	-0.49351	0.146579	3.36684	0.000760345	0.00272007
ENSG00000138750	NUP54	506.886	-0.493571	0.150495	3.27965	0.00103935	0.00361512
ENSG00000289519	NA	5.19764	-0.493783	1.25393	0.393788	0.693738	0.810434
ENSG00000159082	SYNJ1	230.117	-0.493808	0.202257	2.44149	0.0146269	0.0385536
ENSG00000183049	CAMK1D	340.805	-0.494002	0.199427	2.4771	0.0132453	0.0354448
ENSG00000310517	CAST	3437.51	-0.494186	0.0841985	5.8693	4.38e-09	3.32e-08
ENSG00000259583	ALDH1A3-AS1	48.2092	-0.49421	0.458117	1.07879	0.280683	0.439507
ENSG00000154832	CXXC1	638.288	-0.494496	0.135902	3.63862	0.000274106	0.00106839
ENSG00000102081	FMR1	689.271	-0.494536	0.142199	3.47777	0.000505596	0.00186982
ENSG00000273014	NA	18.4349	-0.494992	0.692701	0.714583	0.474867	0.635636
ENSG00000110851	PRDM4	1006.4	-0.495121	0.115481	4.28745	1.81e-05	8.6e-05
ENSG00000232759	STEAP1B-AS1	89.1916	-0.495409	0.320231	1.54704	0.121854	0.231209
ENSG00000187678	SPRY4	224.694	-0.495601	0.218369	2.26955	0.0232346	0.0577696
ENSG00000135698	MPHOSPH6	374.429	-0.495835	0.163165	3.03886	0.00237477	0.00764548
ENSG00000171155	C1GALT1C1	617.287	-0.496148	0.136089	3.64578	0.000266586	0.00104322
ENSG00000074935	TUBE1	95.1458	-0.496203	0.303932	1.63261	0.102551	0.201123
ENSG00000092439	TRPM7	1012.01	-0.496339	0.116259	4.26925	1.96e-05	9.28e-05
ENSG00000095794	CREM	221.844	-0.496516	0.207142	2.39699	0.0165306	0.0428922
ENSG00000121900	TMEM54	210.606	-0.496607	0.222763	2.2293	0.0257937	0.0630938
ENSG00000066697	MSANTD3	1010.39	-0.496652	0.113524	4.37486	1.22e-05	5.94e-05
ENSG00000130640	TUBGCP2	2731.3	-0.49666	0.0876473	5.66658	1.46e-08	1.04e-07
ENSG00000150455	TIRAP	99.9673	-0.497055	0.301384	1.64924	0.0990976	0.195785
ENSG00000197415	VEPH1	1077.3	-0.49727	0.113968	4.36325	1.28e-05	6.25e-05
ENSG00000225313	NA	29.6976	-0.497427	0.581278	0.855746	0.392138	0.558149
ENSG00000086619	ERO1B	65.4554	-0.49756	0.370619	1.34251	0.179431	0.313551
ENSG00000065054	NHERF2	1188.01	-0.49765	0.122475	4.06327	4.84e-05	0.000214508
ENSG00000171757	LRRC34	13.1473	-0.497708	0.872964	0.570136	0.568586	0.719186
ENSG00000261526	NA	8.20563	-0.497907	1.05244	0.473096	0.636144	0.771613
ENSG00000262877	NA	10.2913	-0.498523	0.948398	0.525647	0.599133	0.742704
ENSG00000157985	AGAP1	628.71	-0.498757	0.155871	3.19981	0.00137518	0.00463977
ENSG00000047410	TPR	2646.61	-0.499075	0.0874658	5.70594	1.16e-08	8.33e-08
ENSG00000274414	NA	12.799	-0.499155	0.825607	0.604592	0.54545	0.699083
ENSG00000241135	LINC00881	31.997	-0.499398	0.517158	0.965659	0.334215	0.4971
ENSG00000142611	PRDM16	513.742	-0.499403	0.144948	3.44538	0.000570249	0.00208857
ENSG00000135486	HNRNPA1	15056.9	-0.499455	0.0818733	6.10033	1.06e-09	8.61e-09
ENSG00000117505	DR1	1308.86	-0.499552	0.109066	4.58029	4.64e-06	2.42e-05
ENSG00000259515	NA	2.96674	-0.499596	1.81965	0.274557	0.783657	0.870631
ENSG00000197008	ZNF138	68.8938	-0.500751	0.363069	1.37922	0.167828	0.297811
ENSG00000064703	DDX20	417.832	-0.500815	0.172811	2.89805	0.00375496	0.0115478
ENSG00000168876	ANKRD49	103.454	-0.500877	0.295024	1.69775	0.0895555	0.180852
ENSG00000172531	PPP1CA	2714.84	-0.501047	0.0866821	5.78028	7.46e-09	5.5e-08
ENSG00000095787	WAC	1877.75	-0.501076	0.10238	4.89426	9.87e-07	5.68e-06
ENSG00000132383	RPA1	1942.29	-0.501081	0.0967958	5.17668	2.26e-07	1.4e-06
ENSG00000286019	NOTCH2NLB	74.223	-0.501292	0.346313	1.44751	0.147753	0.269126
ENSG00000165152	PGAP4	828.731	-0.501492	0.121576	4.12493	3.71e-05	0.00016763
ENSG00000130714	POMT1	518.133	-0.501576	0.147618	3.39779	0.000679329	0.00245121
ENSG00000127337	YEATS4	340.43	-0.501672	0.176712	2.83892	0.0045267	0.0136571
ENSG00000241907	NA	3.42578	-0.501878	1.58283	0.317077	0.751185	0.849212
ENSG00000145907	G3BP1	4229.56	-0.502326	0.0790388	6.35544	2.08e-10	1.8e-09
ENSG00000198860	TSEN15	610.445	-0.502428	0.138484	3.62807	0.000285545	0.00110907
ENSG00000116667	C1orf21	721.771	-0.502619	0.12793	3.92886	8.54e-05	0.000364294
ENSG00000168781	PPIP5K1	131.807	-0.502936	0.271795	1.85042	0.0642524	0.13757
ENSG00000157600	TMEM164	873.155	-0.503193	0.128976	3.90143	9.56e-05	0.000405602
ENSG00000303182	NA	26.2224	-0.503772	0.569037	0.885306	0.375992	0.541348
ENSG00000134077	THUMPD3	595.719	-0.503979	0.139768	3.60581	0.000311178	0.00119723
ENSG00000308793	LOC124901933	10.3534	-0.503995	0.92388	0.54552	0.585396	0.731991
ENSG00000130208	APOC1	7.67738	-0.50417	1.12396	0.448565	0.653745	0.783121
ENSG00000198740	ZNF652	159.355	-0.504249	0.247928	2.03386	0.041966	0.0960694
ENSG00000175455	CCDC14	845.819	-0.504435	0.123937	4.0701	4.7e-05	0.000208713
ENSG00000105877	DNAH11	21.4978	-0.504452	0.631139	0.799273	0.424132	0.589292
ENSG00000139835	GRTP1	16.8219	-0.504519	0.708234	0.712363	0.47624	0.636848
ENSG00000161203	AP2M1	8486.98	-0.504555	0.0733521	6.87854	6.05e-12	6.04e-11
ENSG00000285517	LOC645485	438.943	-0.504628	0.15949	3.16402	0.00155608	0.00519851
ENSG00000079246	XRCC5	7923.46	-0.504689	0.0744876	6.77547	1.24e-11	1.2e-10
ENSG00000183684	ALYREF	1521.21	-0.504762	0.101029	4.9962	5.85e-07	3.44e-06
ENSG00000183032	SLC25A21	6.92758	-0.504898	1.10174	0.458275	0.646755	0.778658
ENSG00000129292	PHF20L1	646.245	-0.505094	0.142296	3.54961	0.000385796	0.00145784
ENSG00000170315	UBB	4885.18	-0.505103	0.078654	6.42183	1.35e-10	1.18e-09
ENSG00000110619	CARS1	1060.86	-0.505104	0.134071	3.76743	0.000164934	0.000669797
ENSG00000124596	OARD1	235.009	-0.505382	0.200202	2.52436	0.0115909	0.0315145
ENSG00000133773	CCDC59	325.406	-0.505501	0.177131	2.85382	0.00431964	0.0131088
ENSG00000175550	DRAP1	4965.95	-0.505526	0.083164	6.07866	1.21e-09	9.8e-09
ENSG00000108389	MTMR4	543.041	-0.505714	0.14026	3.60554	0.000311507	0.00119821
ENSG00000090861	AARS1	3186.24	-0.506092	0.0833302	6.07333	1.25e-09	1.01e-08
ENSG00000132300	PTCD3	783.32	-0.506306	0.129029	3.92397	8.71e-05	0.000371085
ENSG00000116044	NFE2L2	1330.24	-0.506444	0.11418	4.43547	9.19e-06	4.57e-05
ENSG00000233608	TWIST2	170.501	-0.506602	0.243265	2.08251	0.0372958	0.0866853
ENSG00000173821	RNF213	1642.64	-0.506802	0.111637	4.53973	5.63e-06	2.91e-05
ENSG00000310376	NA	123.678	-0.506827	0.281917	1.79779	0.0722105	0.151624
ENSG00000270231	NBPF8	210.232	-0.50688	0.21657	2.34049	0.0192583	0.0490264
ENSG00000267023	NA	22.6722	-0.506901	0.652887	0.7764	0.437513	0.600896
ENSG00000113356	POLR3G	141.351	-0.507229	0.261022	1.94324	0.0519868	0.115257
ENSG00000261997	NA	5.79474	-0.507814	1.21961	0.416375	0.677135	0.799284
ENSG00000164823	OSGIN2	322.273	-0.507871	0.174954	2.90289	0.00369736	0.0113866
ENSG00000239557	PPP2R5CP	7.00359	-0.507874	1.08514	0.468028	0.639765	0.774557
ENSG00000276248	NA	18.0928	-0.507948	0.686072	0.740371	0.459075	0.621475
ENSG00000015532	XYLT2	1222.7	-0.508647	0.105525	4.82018	1.43e-06	8.08e-06
ENSG00000196159	FAT4	584.702	-0.508657	0.137868	3.68944	0.000224744	0.000889651
ENSG00000106948	AKNA	269.882	-0.509142	0.192543	2.6443	0.00818597	0.0231957
ENSG00000102317	RBM3	4547.82	-0.50924	0.0777331	6.55113	5.71e-11	5.2e-10
ENSG00000233912	NA	11.569	-0.510047	0.91465	0.557642	0.577089	0.725226
ENSG00000172965	MIR4435-2HG	880.334	-0.510302	0.117684	4.33621	1.45e-05	7.02e-05
ENSG00000261934	PCDHGA9	195.682	-0.510374	0.224333	2.27507	0.0229017	0.0570461
ENSG00000172336	POP7	503.631	-0.510581	0.14522	3.51591	0.000438256	0.00163899
ENSG00000140548	ZNF710	236.443	-0.510695	0.211435	2.41537	0.0157191	0.0410939
ENSG00000265590	CFAP298-TCP10L	18.6139	-0.510712	0.673364	0.758448	0.448183	0.610896
ENSG00000151623	NR3C2	181.024	-0.510756	0.229083	2.22957	0.0257761	0.0630602
ENSG00000298854	NA	7.07961	-0.510978	1.10223	0.463587	0.642944	0.776317
ENSG00000169604	ANTXR1	4000.05	-0.511105	0.0843197	6.06152	1.35e-09	1.08e-08
ENSG00000110025	SNX15	5.24571	-0.511183	1.24929	0.409179	0.682408	0.803068
ENSG00000232811	NA	5.87076	-0.511413	1.21227	0.421862	0.673125	0.796802
ENSG00000005889	ZFX	663.875	-0.511988	0.137238	3.73067	0.00019097	0.000766372
ENSG00000235652	EPM2A-DT	12.2353	-0.512246	0.828683	0.618145	0.53648	0.691007
ENSG00000124225	PMEPA1	463.848	-0.512502	0.15238	3.36331	0.000770146	0.00275091
ENSG00000232725	NA	63.0453	-0.512549	0.37044	1.38362	0.166474	0.295924
ENSG00000099864	PALM	108.097	-0.512992	0.314369	1.63181	0.102719	0.201376
ENSG00000197785	ATAD3A	1108.65	-0.513373	0.112741	4.55355	5.27e-06	2.73e-05
ENSG00000118939	UCHL3	33.1489	-0.513744	0.512048	1.00331	0.315711	0.478286
ENSG00000189319	FAM53B	395.092	-0.51392	0.164476	3.12458	0.00178056	0.00587151
ENSG00000071054	MAP4K4	5233.82	-0.513944	0.08448	6.08362	1.17e-09	9.51e-09
ENSG00000134253	TRIM45	45.5568	-0.513971	0.455626	1.12806	0.259296	0.413359
ENSG00000189144	ZNF573	21.6699	-0.514146	0.636645	0.807587	0.419329	0.584259
ENSG00000129351	ILF3	7761.8	-0.514609	0.0739458	6.95927	3.42e-12	3.49e-11
ENSG00000250220	ANKRD17-DT	21.0796	-0.514872	0.637812	0.807248	0.419524	0.584381
ENSG00000233859	NA	19.7048	-0.5149	0.671133	0.767209	0.442957	0.606406
ENSG00000117569	PTBP2	214.982	-0.515005	0.221171	2.32854	0.0198837	0.0503981
ENSG00000112851	ERBIN	1943.88	-0.5153	0.0930877	5.53565	3.1e-08	2.12e-07
ENSG00000102225	CDK16	2725.08	-0.515363	0.0865075	5.95744	2.56e-09	2e-08
ENSG00000125863	MKKS	229.708	-0.515375	0.201857	2.55316	0.0106749	0.0292891
ENSG00000110344	UBE4A	775.81	-0.515601	0.135065	3.81744	0.000134841	0.000555893
ENSG00000068024	HDAC4	232.264	-0.515679	0.20759	2.48412	0.0129871	0.0348508
ENSG00000154889	MPPE1	95.5617	-0.515864	0.319628	1.61395	0.106538	0.207442
ENSG00000177990	DPY19L2	86.4656	-0.516386	0.321198	1.60769	0.107904	0.209677
ENSG00000115380	EFEMP1	5496.94	-0.516602	0.091263	5.66059	1.51e-08	1.07e-07
ENSG00000076984	MAP2K7	716.124	-0.516707	0.144029	3.58753	0.000333828	0.00127744
ENSG00000170293	CMTM8	47.363	-0.516711	0.42742	1.20891	0.226698	0.374456
ENSG00000230457	NA	39.5128	-0.516774	0.485173	1.06513	0.286816	0.446367
ENSG00000113761	ZNF346	274.467	-0.516886	0.205423	2.51621	0.0118625	0.0321702
ENSG00000240541	TM4SF1-AS1	12.7564	-0.516924	0.84751	0.609933	0.541906	0.695798
ENSG00000068438	FTSJ1	1078.76	-0.517305	0.111159	4.65375	3.26e-06	1.74e-05
ENSG00000133703	KRAS	1153.17	-0.517461	0.108089	4.78737	1.69e-06	9.39e-06
ENSG00000148690	FRA10AC1	282.836	-0.517773	0.186064	2.78277	0.0053897	0.0159818
ENSG00000166167	BTRC	505.313	-0.5179	0.147196	3.51844	0.000434087	0.00162451
ENSG00000152133	GPATCH11	279.722	-0.518016	0.185114	2.79836	0.00513636	0.0153096
ENSG00000160753	RUSC1	711.57	-0.518093	0.126971	4.08039	4.5e-05	0.000200389
ENSG00000265763	ZNF488	12.8324	-0.518148	0.829324	0.624784	0.532113	0.68737
ENSG00000150961	SEC24D	2794.82	-0.518392	0.0857798	6.04329	1.51e-09	1.2e-08
ENSG00000233521	LINC01638	144.276	-0.518503	0.264726	1.95864	0.0501551	0.111819
ENSG00000138463	SLC49A4	361.715	-0.51867	0.176402	2.94027	0.00327926	0.0102167
ENSG00000308072	NA	4.60668	-0.518843	1.37238	0.37806	0.705386	0.818578
ENSG00000198435	NRARP	4.14764	-0.519222	1.50124	0.345862	0.729446	0.834581
ENSG00000225791	TRAM2-AS1	99.6494	-0.519602	0.299551	1.7346	0.0828119	0.16984
ENSG00000081721	DUSP12	182.716	-0.51973	0.224688	2.31312	0.020716	0.0522157
ENSG00000131791	PRKAB2	241.926	-0.520552	0.202111	2.57558	0.0100073	0.0276693
ENSG00000119772	DNMT3A	288.563	-0.520612	0.182755	2.8487	0.00438985	0.013286
ENSG00000185158	LRRC37B	55.9617	-0.520728	0.409772	1.27078	0.203808	0.345049
ENSG00000111371	SLC38A1	4939.33	-0.520812	0.0825122	6.31194	2.76e-10	2.36e-09
ENSG00000162849	KIF26B	22.3986	-0.520963	0.632519	0.823633	0.410148	0.575103
ENSG00000171824	EXOSC10	1000.68	-0.521068	0.112715	4.62287	3.78e-06	2e-05
ENSG00000148343	MIGA2	406.828	-0.5215	0.159685	3.2658	0.00109156	0.00377978
ENSG00000140682	TGFB1I1	1429.03	-0.521522	0.101715	5.12727	2.94e-07	1.79e-06
ENSG00000048991	R3HDM1	854.003	-0.521699	0.128594	4.05695	4.97e-05	0.000219859
ENSG00000150768	DLAT	902.323	-0.52187	0.117952	4.42444	9.67e-06	4.8e-05
ENSG00000264364	DYNLL2	1212.25	-0.521946	0.110535	4.72202	2.34e-06	1.27e-05
ENSG00000077312	SNRPA	1107.29	-0.522512	0.108754	4.80452	1.55e-06	8.69e-06
ENSG00000155850	SLC26A2	1848.59	-0.5229	0.116245	4.49825	6.85e-06	3.49e-05
ENSG00000133731	IMPA1	428.858	-0.52322	0.159341	3.28364	0.00102476	0.00356664
ENSG00000166263	STXBP4	134.828	-0.523428	0.272437	1.92128	0.0546961	0.120153
ENSG00000138614	INTS14	573.741	-0.523458	0.137981	3.79371	0.000148416	0.00060725
ENSG00000140382	HMG20A	425.293	-0.523624	0.155874	3.35928	0.000781449	0.00278459
ENSG00000157216	SSBP3	386.09	-0.523741	0.167656	3.1239	0.0017847	0.00588396
ENSG00000106397	PLOD3	2561.4	-0.523816	0.0885373	5.91633	3.29e-09	2.54e-08
ENSG00000173950	XXYLT1	614.973	-0.524109	0.140438	3.73197	0.00018999	0.000762812
ENSG00000245275	SAP30L-AS1	51.8137	-0.524406	0.426066	1.23081	0.218394	0.364206
ENSG00000260944	NA	11.1853	-0.524435	0.868257	0.604009	0.545838	0.699305
ENSG00000171603	CLSTN1	5674.11	-0.524651	0.0772412	6.79238	1.1e-11	1.07e-10
ENSG00000227256	MIS18A-AS1	4.02288	-0.52511	1.60878	0.326402	0.74412	0.84491
ENSG00000136869	TLR4	1055.29	-0.525153	0.115301	4.55463	5.25e-06	2.72e-05
ENSG00000104723	TUSC3	1421.6	-0.525168	0.104052	5.04715	4.48e-07	2.68e-06
ENSG00000056050	HPF1	349.416	-0.525289	0.168687	3.11399	0.00184578	0.00606571
ENSG00000291100	NA	95.1999	-0.525556	0.306577	1.71427	0.0864793	0.175858
ENSG00000213740	NA	136.963	-0.525997	0.265071	1.98436	0.0472156	0.10618
ENSG00000177311	ZBTB38	6080	-0.526371	0.0819407	6.42381	1.33e-10	1.17e-09
ENSG00000144043	TEX261	1681.66	-0.526409	0.0975475	5.39643	6.8e-08	4.48e-07
ENSG00000253746	NA	23.0577	-0.52647	0.620834	0.848005	0.396435	0.562059
ENSG00000096968	JAK2	212.136	-0.526548	0.226429	2.32545	0.0200481	0.0507439
ENSG00000224596	ZMIZ1-AS1	119.925	-0.526599	0.279291	1.88548	0.0593645	0.128812
ENSG00000161542	PRPSAP1	675.907	-0.5266	0.132842	3.96412	7.37e-05	0.000316956
ENSG00000137177	KIF13A	1457.23	-0.526711	0.106231	4.95818	7.12e-07	4.15e-06
ENSG00000213397	HAUS7	9.35141	-0.527227	0.947987	0.556154	0.578105	0.725982
ENSG00000127463	EMC1	2959.2	-0.527808	0.0852038	6.19465	5.84e-10	4.84e-09
ENSG00000148082	SHC3	1196.18	-0.527832	0.125885	4.19298	2.75e-05	0.000127232
ENSG00000235016	SEMA3F-AS1	8.23255	-0.527932	1.00217	0.526789	0.59834	0.742091
ENSG00000148606	POLR3A	1341.44	-0.52803	0.11117	4.74973	2.04e-06	1.12e-05
ENSG00000284634	LOC374443	51.8751	-0.528114	0.413409	1.27746	0.20144	0.342087
ENSG00000089195	TRMT6	427.711	-0.528245	0.163076	3.23925	0.00119845	0.00410289
ENSG00000116906	GNPAT	831.362	-0.528286	0.12109	4.36276	1.28e-05	6.26e-05
ENSG00000005436	GCFC2	227.706	-0.52973	0.204984	2.58425	0.00975906	0.0270517
ENSG00000054654	SYNE2	425.196	-0.529742	0.159373	3.32392	0.00088761	0.00313614
ENSG00000121274	TENT4B	429.582	-0.530307	0.168095	3.15479	0.00160611	0.00535579
ENSG00000122376	SHLD2	1258.99	-0.530719	0.11211	4.7339	2.2e-06	1.2e-05
ENSG00000278126	NA	15.3323	-0.530764	0.745517	0.711942	0.476501	0.637092
ENSG00000160633	SAFB	1683.92	-0.5308	0.101288	5.24052	1.6e-07	1.01e-06
ENSG00000135519	KCNH3	9.22666	-0.530864	1.09591	0.484404	0.628099	0.765423
ENSG00000111877	MCM9	124.006	-0.530927	0.281074	1.88892	0.0589019	0.127993
ENSG00000227375	DLG1-AS1	4.66872	-0.531064	1.32953	0.399438	0.68957	0.808049
ENSG00000289047	LOC100294145	231.403	-0.531759	0.205806	2.58378	0.00977231	0.0270839
ENSG00000118785	SPP1	396.252	-0.532602	0.160129	3.32608	0.000880766	0.00311331
ENSG00000182379	NXPH4	74.8343	-0.532607	0.345763	1.54038	0.123467	0.233583
ENSG00000280347	NA	23.8647	-0.532685	0.632678	0.841953	0.399815	0.565572
ENSG00000261351	NA	5.36978	-0.532718	1.27304	0.418461	0.67561	0.798373
ENSG00000075188	NUP37	419.058	-0.532923	0.1664	3.20267	0.00136158	0.0045996
ENSG00000085511	MAP3K4	545.948	-0.533167	0.140519	3.79428	0.000148075	0.000606161
ENSG00000115053	NCL	12190.7	-0.53325	0.0738411	7.22159	5.14e-13	5.66e-12
ENSG00000255857	PXN-AS1	25.9266	-0.533362	0.571245	0.933684	0.350467	0.515478
ENSG00000120756	PLS1	151.67	-0.533758	0.250838	2.1279	0.0333453	0.0788923
ENSG00000171105	INSR	209.592	-0.53377	0.218849	2.43899	0.0147282	0.0387581
ENSG00000100625	SIX4	598.941	-0.533888	0.151039	3.53477	0.000408132	0.00153548
ENSG00000267342	NA	7.59353	-0.533917	1.05666	0.505288	0.613357	0.753781
ENSG00000087191	PSMC5	2112.46	-0.533965	0.0911265	5.85961	4.64e-09	3.51e-08
ENSG00000096070	BRPF3	960.968	-0.533987	0.132331	4.03525	5.45e-05	0.000239319
ENSG00000106089	STX1A	614.552	-0.534062	0.139762	3.82121	0.000132798	0.000548299
ENSG00000115457	IGFBP2	24.0167	-0.534301	0.601525	0.888244	0.37441	0.539553
ENSG00000186907	RTN4RL2	8.12859	-0.534439	1.05338	0.507358	0.611904	0.752733
ENSG00000169914	OTUD3	184.446	-0.534452	0.226727	2.35725	0.0184107	0.0471482
ENSG00000136848	DAB2IP	597.152	-0.534516	0.137333	3.89212	9.94e-05	0.000420067
ENSG00000111799	COL12A1	7268.08	-0.534639	0.0766482	6.97523	3.05e-12	3.13e-11
ENSG00000146094	DOK3	50.4826	-0.534673	0.447069	1.19595	0.231715	0.380623
ENSG00000151576	QTRT2	393.73	-0.534895	0.166179	3.2188	0.00128729	0.00437948
ENSG00000185338	SOCS1	33.1436	-0.534963	0.532393	1.00483	0.31498	0.477535
ENSG00000149182	ARFGAP2	1103.42	-0.535007	0.115637	4.62662	3.72e-06	1.97e-05
ENSG00000139116	KIF21A	226.582	-0.535283	0.216608	2.4712	0.0134659	0.0359112
ENSG00000294172	NA	5.27979	-0.535396	1.26361	0.423703	0.671782	0.795772
ENSG00000196757	ZNF700	81.8255	-0.535526	0.362062	1.4791	0.139113	0.25686
ENSG00000125534	PPDPF	2298.91	-0.535708	0.0945658	5.66492	1.47e-08	1.05e-07
ENSG00000136147	PHF11	115.227	-0.536105	0.320398	1.67325	0.0942789	0.188039
ENSG00000134779	TPGS2	2622.29	-0.536254	0.0859857	6.23655	4.47e-10	3.75e-09
ENSG00000291040	CD99P1	23.0086	-0.53645	0.612069	0.876454	0.380783	0.546758
ENSG00000260853	NFATC2IP-AS1	33.4578	-0.53681	0.539408	0.995183	0.319647	0.482427
ENSG00000179409	GEMIN4	899.4	-0.536937	0.126965	4.229	2.35e-05	0.000109564
ENSG00000197457	STMN3	21.7585	-0.53697	0.651563	0.824127	0.409868	0.574759
ENSG00000167720	SRR	160.669	-0.537402	0.242486	2.21622	0.0266766	0.0649902
ENSG00000166997	CNPY4	206.036	-0.537483	0.21557	2.49331	0.0126559	0.0340574
ENSG00000183971	NPW	4.65474	-0.538579	1.3527	0.39815	0.690519	0.808489
ENSG00000294399	NA	4.82075	-0.539188	1.38399	0.389588	0.696841	0.812259
ENSG00000092094	OSGEP	226.856	-0.539418	0.220652	2.44465	0.0144992	0.0382665
ENSG00000225470	JPX	34.7559	-0.539621	0.504422	1.06978	0.284718	0.444162
ENSG00000152518	ZFP36L2	961.57	-0.539729	0.113806	4.74252	2.11e-06	1.15e-05
ENSG00000104824	HNRNPL	3706.47	-0.539891	0.082527	6.54199	6.07e-11	5.5e-10
ENSG00000168917	SLC35G2	292.938	-0.539901	0.199235	2.70987	0.006731	0.0194997
ENSG00000276945	NA	3.62587	-0.540263	1.58781	0.340256	0.733664	0.837116
ENSG00000230756	NA	5.75963	-0.540309	1.31813	0.409905	0.681876	0.802826
ENSG00000178852	EFCAB13	9.3855	-0.540689	0.948175	0.570242	0.568514	0.719186
ENSG00000197702	PARVA	3511.01	-0.540767	0.0885152	6.10931	1e-09	8.17e-09
ENSG00000289311	NA	5.89087	-0.540893	1.25262	0.43181	0.665879	0.791669
ENSG00000130762	ARHGEF16	15.8462	-0.54109	0.737269	0.733911	0.463003	0.62447
ENSG00000096717	SIRT1	686.038	-0.541192	0.128335	4.21704	2.48e-05	0.000115206
ENSG00000146414	SHPRH	137.317	-0.541277	0.259391	2.08672	0.0369131	0.0859129
ENSG00000112739	PRP4K	1084.59	-0.541417	0.11279	4.80023	1.58e-06	8.87e-06
ENSG00000166411	IDH3A	375.722	-0.541584	0.165958	3.26337	0.00110096	0.00380993
ENSG00000143771	CNIH4	813.395	-0.542136	0.125837	4.30824	1.65e-05	7.89e-05
ENSG00000104442	ARMC1	1011.86	-0.542257	0.111957	4.84345	1.28e-06	7.24e-06
ENSG00000132763	MMACHC	196.234	-0.542444	0.218804	2.47913	0.0131704	0.0352616
ENSG00000165995	CACNB2	5.26582	-0.542681	1.28935	0.420896	0.673831	0.797097
ENSG00000224858	NA	4.73076	-0.542785	1.31217	0.413655	0.679127	0.800592
ENSG00000277938	NA	4.73076	-0.542785	1.31217	0.413655	0.679127	0.800592
ENSG00000170689	HOXB9	102.812	-0.542814	0.299945	1.80971	0.070341	0.148214
ENSG00000178074	C2orf69	413.844	-0.542821	0.158006	3.43544	0.000591595	0.00216238
ENSG00000135446	CDK4	1994.51	-0.543285	0.0952263	5.70519	1.16e-08	8.36e-08
ENSG00000128833	MYO5C	218.664	-0.543463	0.206404	2.63301	0.00846328	0.0238778
ENSG00000243650	RN7SL834P	5.30058	-0.544032	1.30311	0.417487	0.676322	0.79896
ENSG00000068308	OTUD5	840.885	-0.544063	0.13878	3.92032	8.84e-05	0.000376463
ENSG00000204316	MRPL38	26.5094	-0.54448	0.581392	0.936511	0.34901	0.513937
ENSG00000303311	NA	5.83564	-0.54452	1.21846	0.446894	0.654952	0.784076
ENSG00000126777	KTN1	4123.76	-0.544617	0.0886456	6.14375	8.06e-10	6.61e-09
ENSG00000257218	GATC	353.469	-0.544621	0.169412	3.21478	0.00130543	0.00443472
ENSG00000168779	SHOX2	174.139	-0.544642	0.231149	2.35624	0.018461	0.047252
ENSG00000184436	THAP7	334.841	-0.54523	0.17828	3.05828	0.0022261	0.00720524
ENSG00000088205	DDX18	1381.8	-0.545304	0.104109	5.23782	1.62e-07	1.03e-06
ENSG00000136827	TOR1A	1250.88	-0.54537	0.10953	4.97919	6.39e-07	3.75e-06
ENSG00000064933	PMS1	305.024	-0.545642	0.181887	2.99989	0.00270078	0.0085699
ENSG00000090989	EXOC1	491.288	-0.545748	0.151273	3.6077	0.000308918	0.00118994
ENSG00000101898	MCTS2	80.1772	-0.545758	0.339138	1.60925	0.107561	0.20916
ENSG00000273066	NA	5.34183	-0.54595	1.26205	0.432591	0.665312	0.791109
ENSG00000232774	LINC03033	70.9123	-0.545967	0.351729	1.55224	0.120605	0.229358
ENSG00000109606	DHX15	3195.05	-0.546124	0.0843202	6.47679	9.37e-11	8.35e-10
ENSG00000172292	CERS6	441.89	-0.546199	0.155529	3.51187	0.000444963	0.00166255
ENSG00000127311	HELB	15.763	-0.546519	0.788798	0.692851	0.488403	0.647802
ENSG00000254554	NA	13.0594	-0.547368	0.804545	0.680345	0.496286	0.65485
ENSG00000134352	IL6ST	5435.82	-0.547404	0.077015	7.10775	1.18e-12	1.25e-11
ENSG00000111605	CPSF6	1497.2	-0.547438	0.103743	5.27686	1.31e-07	8.41e-07
ENSG00000182973	CNOT10	336.293	-0.547475	0.172025	3.18252	0.00145997	0.00490395
ENSG00000134755	DSC2	110.784	-0.547602	0.282928	1.93548	0.0529313	0.116985
ENSG00000171806	METTL18	46.1948	-0.547636	0.432201	1.26709	0.205124	0.346935
ENSG00000090060	PAPOLA	2605	-0.547771	0.0871807	6.28317	3.32e-10	2.82e-09
ENSG00000148158	SNX30	703.02	-0.54778	0.128631	4.25855	2.06e-05	9.7e-05
ENSG00000136193	SCRN1	5329.28	-0.547858	0.0838713	6.53213	6.48e-11	5.86e-10
ENSG00000066629	EML1	814.883	-0.548082	0.121478	4.51176	6.43e-06	3.29e-05
ENSG00000139974	SLC38A6	248.848	-0.54836	0.199763	2.74506	0.00605005	0.0177317
ENSG00000213123	DYNLT2B	31.129	-0.548434	0.573389	0.956478	0.338831	0.502669
ENSG00000056736	IL17RB	55.4072	-0.548555	0.40524	1.35365	0.175847	0.308583
ENSG00000091136	LAMB1	8554.99	-0.548653	0.0837038	6.55469	5.58e-11	5.09e-10
ENSG00000108312	UBTF	1916.72	-0.549454	0.0939476	5.84852	4.96e-09	3.73e-08
ENSG00000143315	PIGM	333.523	-0.549655	0.177763	3.09206	0.00198772	0.00649552
ENSG00000077782	FGFR1	2374.06	-0.549708	0.0892837	6.15687	7.42e-10	6.11e-09
ENSG00000127995	CASD1	354.987	-0.549757	0.17964	3.06032	0.002211	0.00716501
ENSG00000166471	TMEM41B	433.749	-0.549852	0.156208	3.52	0.000431547	0.00161649
ENSG00000047621	FERRY3	447.219	-0.549894	0.151962	3.61862	0.000296182	0.00114575
ENSG00000293957	NA	15.7325	-0.549968	0.861215	0.638596	0.523086	0.679657
ENSG00000106689	LHX2	23.3809	-0.550672	0.64073	0.859446	0.390095	0.556211
ENSG00000048828	FAM120A	3465.78	-0.550693	0.082995	6.63525	3.24e-11	3.03e-10
ENSG00000135119	RNFT2	110.901	-0.550752	0.282855	1.94711	0.0515211	0.114349
ENSG00000163359	COL6A3	449.669	-0.550868	0.161224	3.41678	0.000633654	0.00230218
ENSG00000196954	CASP4	382.587	-0.551115	0.168477	3.27117	0.00107104	0.00371663
ENSG00000064651	SLC12A2	625.977	-0.551206	0.137301	4.01457	5.96e-05	0.000260041
ENSG00000124541	RRP36	963	-0.551656	0.114943	4.79941	1.59e-06	8.9e-06
ENSG00000274447	LOC105372253	4.18172	-0.551826	1.42778	0.386492	0.699133	0.813419
ENSG00000126953	TIMM8A	184.387	-0.551843	0.2293	2.40664	0.0160998	0.0419012
ENSG00000104177	MYEF2	898.342	-0.552406	0.125645	4.39657	1.1e-05	5.42e-05
ENSG00000143515	ATP8B2	1410.14	-0.552434	0.102356	5.39718	6.77e-08	4.47e-07
ENSG00000175592	FOSL1	7363.36	-0.552601	0.288334	1.91653	0.0552977	0.121311
ENSG00000110651	CD81	4413.97	-0.552882	0.0811297	6.81479	9.44e-12	9.27e-11
ENSG00000218510	LINC00339	7.70363	-0.55301	1.03554	0.534029	0.593322	0.738393
ENSG00000181896	ZNF101	87.3434	-0.55305	0.328589	1.68311	0.0923541	0.185083
ENSG00000153207	AHCTF1	1189.04	-0.554236	0.108439	5.11102	3.2e-07	1.95e-06
ENSG00000165916	PSMC3	2716.8	-0.554244	0.086165	6.43236	1.26e-10	1.11e-09
ENSG00000164163	ABCE1	2490.4	-0.554439	0.0884313	6.26971	3.62e-10	3.06e-09
ENSG00000123064	DDX54	1556.64	-0.554582	0.0991507	5.59333	2.23e-08	1.55e-07
ENSG00000171867	PRNP	1801.83	-0.554958	0.09559	5.8056	6.41e-09	4.76e-08
ENSG00000157500	APPL1	1245.05	-0.555248	0.104953	5.29043	1.22e-07	7.83e-07
ENSG00000168556	ING2	110.662	-0.555366	0.286716	1.93699	0.0527467	0.11664
ENSG00000008086	CDKL5	77.7783	-0.555666	0.335003	1.65869	0.0971777	0.192831
ENSG00000114491	UMPS	589.153	-0.555746	0.1378	4.033	5.51e-05	0.000241556
ENSG00000117899	MESD	1188.88	-0.555928	0.10661	5.21461	1.84e-07	1.15e-06
ENSG00000166260	COX11	703.037	-0.555981	0.133859	4.15347	3.27e-05	0.000149887
ENSG00000235560	ZNF747-DT	3.63269	-0.556019	1.73797	0.319924	0.749026	0.847884
ENSG00000182621	PLCB1	281.497	-0.556382	0.186939	2.97627	0.00291777	0.00919583
ENSG00000113645	WWC1	576.477	-0.556421	0.139752	3.98149	6.85e-05	0.000296654
ENSG00000148344	PTGES	110.327	-0.556474	0.333338	1.6694	0.0950385	0.189299
ENSG00000152076	CCDC74B	53.0826	-0.556563	0.409001	1.36079	0.173581	0.305655
ENSG00000150403	TMCO3	2511.07	-0.556694	0.0870729	6.39342	1.62e-10	1.42e-09
ENSG00000203667	COX20	11.9474	-0.55723	0.844045	0.66019	0.509132	0.666196
ENSG00000172137	CALB2	5.97369	-0.557336	1.17849	0.472925	0.636267	0.771704
ENSG00000308375	NA	26.4226	-0.557356	0.611888	0.910879	0.362359	0.527485
ENSG00000125676	THOC2	1100.82	-0.557678	0.115292	4.83709	1.32e-06	7.46e-06
ENSG00000258769	NA	3.68791	-0.558119	1.74551	0.319746	0.749161	0.847979
ENSG00000139668	WDFY2	410.385	-0.558151	0.168747	3.30762	0.000940927	0.00330449
ENSG00000100288	CHKB	6.58477	-0.558495	1.1318	0.493456	0.62169	0.760413
ENSG00000163013	FBXO41	207.706	-0.55855	0.216563	2.57915	0.00990424	0.0274123
ENSG00000203722	RAET1G	17.1713	-0.558968	0.708231	0.789246	0.429968	0.594514
ENSG00000125454	SLC25A19	63.4446	-0.559137	0.401055	1.39417	0.163267	0.29127
ENSG00000151500	THYN1	320.608	-0.55947	0.177612	3.14996	0.00163292	0.00543407
ENSG00000206535	LNP1	46.186	-0.559772	0.443188	1.26306	0.206568	0.348655
ENSG00000134138	MEIS2	687.918	-0.559832	0.130259	4.29783	1.72e-05	8.24e-05
ENSG00000158691	ZSCAN12	157.589	-0.559849	0.254194	2.20244	0.027634	0.0670623
ENSG00000196656	NA	98.4197	-0.559913	0.321343	1.74242	0.0814357	0.167587
ENSG00000168566	SNRNP48	474.664	-0.56009	0.148755	3.76519	0.000166424	0.000675343
ENSG00000293311	SMPD4BP	86.0435	-0.56016	0.332628	1.68405	0.0921729	0.184874
ENSG00000103855	CD276	3060.17	-0.560685	0.0866242	6.47262	9.63e-11	8.57e-10
ENSG00000123607	TTC21B	283.374	-0.561215	0.186269	3.01293	0.00258742	0.00825677
ENSG00000116670	MAD2L2	491.047	-0.561383	0.155129	3.61882	0.000295947	0.00114511
ENSG00000138621	PPCDC	100.997	-0.56226	0.305772	1.83882	0.0659421	0.140286
ENSG00000197208	SLC22A4	169.031	-0.562548	0.257322	2.18616	0.0288039	0.0696116
ENSG00000109686	SH3D19	778.078	-0.562688	0.124802	4.50866	6.52e-06	3.34e-05
ENSG00000142347	MYO1F	2.89686	-0.563042	1.8307	0.307555	0.758421	0.854074
ENSG00000028116	VRK2	271.263	-0.563278	0.188277	2.99174	0.00277388	0.00877966
ENSG00000137822	TUBGCP4	247.945	-0.56343	0.196725	2.86405	0.00418263	0.0127274
ENSG00000244462	RBM12	1957.38	-0.563553	0.0933279	6.03842	1.56e-09	1.24e-08
ENSG00000177156	TALDO1	3214.57	-0.563586	0.0836199	6.73986	1.59e-11	1.52e-10
ENSG00000251322	SHANK3	11.8642	-0.564239	0.890612	0.63354	0.526381	0.682146
ENSG00000065615	CYB5R4	306.309	-0.564518	0.183735	3.07246	0.00212301	0.00690443
ENSG00000108654	DDX5	6812.69	-0.564607	0.0938947	6.0132	1.82e-09	1.44e-08
ENSG00000114503	NCBP2	1173.96	-0.564648	0.109856	5.13991	2.75e-07	1.68e-06
ENSG00000230309	NA	19.4151	-0.564878	0.712386	0.792938	0.427814	0.592134
ENSG00000058091	CDK14	488.399	-0.564903	0.149702	3.77352	0.000160963	0.000654811
ENSG00000231760	NA	6.60556	-0.564991	1.17253	0.481856	0.629908	0.766557
ENSG00000163832	ELP6	472.806	-0.565178	0.148368	3.80931	0.000139354	0.00057276
ENSG00000123908	AGO2	1298.48	-0.56559	0.112538	5.02574	5.01e-07	2.97e-06
ENSG00000204682	MIR1915HG	34.439	-0.565632	0.532765	1.06169	0.288376	0.448282
ENSG00000116747	RO60	627.246	-0.565893	0.133379	4.24276	2.21e-05	0.000103708
ENSG00000182512	GLRX5	784.339	-0.565896	0.127258	4.44685	8.71e-06	4.36e-05
ENSG00000107263	RAPGEF1	1682.51	-0.565954	0.096398	5.87101	4.33e-09	3.29e-08
ENSG00000291102	GUSBP1	63.5703	-0.566051	0.37891	1.49389	0.135204	0.250891
ENSG00000162999	DUSP19	34.2012	-0.566263	0.527073	1.07435	0.282664	0.441761
ENSG00000034533	ASTE1	80.3926	-0.566741	0.333375	1.70001	0.0891283	0.180123
ENSG00000256124	LINC01152	6.40479	-0.566831	1.32716	0.427101	0.669306	0.79418
ENSG00000101856	PGRMC1	1353	-0.567039	0.109941	5.15765	2.5e-07	1.54e-06
ENSG00000092199	HNRNPC	8537.83	-0.567393	0.0745461	7.6113	2.71e-14	3.32e-13
ENSG00000171940	ZNF217	727.094	-0.567418	0.131896	4.30199	1.69e-05	8.1e-05
ENSG00000133818	RRAS2	1529.36	-0.567542	0.100701	5.63592	1.74e-08	1.23e-07
ENSG00000132341	RAN	9082.4	-0.567624	0.0716686	7.92012	2.37e-15	3.13e-14
ENSG00000067082	KLF6	2216.37	-0.567691	0.0896763	6.33044	2.44e-10	2.1e-09
ENSG00000118496	FBXO30	512.459	-0.567803	0.14385	3.94718	7.91e-05	0.000338751
ENSG00000173166	RAPH1	394.359	-0.568058	0.187914	3.02297	0.00250304	0.0080236
ENSG00000105993	DNAJB6	2338.66	-0.56806	0.112161	5.06466	4.09e-07	2.45e-06
ENSG00000144909	OSBPL11	531.368	-0.568187	0.161974	3.5079	0.000451658	0.00168448
ENSG00000162434	JAK1	2849.68	-0.568356	0.0933184	6.09051	1.13e-09	9.13e-09
ENSG00000227124	ZNF717	34.5423	-0.568532	0.503947	1.12816	0.259254	0.413359
ENSG00000116711	PLA2G4A	161.871	-0.568708	0.251969	2.25706	0.0240045	0.0593042
ENSG00000169814	BTD	546.882	-0.568728	0.143048	3.97578	7.02e-05	0.000303061
ENSG00000111752	PHC1	405.881	-0.568943	0.178171	3.19325	0.00140682	0.00473771
ENSG00000235831	BHLHE40-AS1	10.0647	-0.569204	0.96507	0.589806	0.555321	0.707896
ENSG00000241058	NSUN6	69.8889	-0.569293	0.352485	1.61508	0.106293	0.207138
ENSG00000287710	NA	7.73772	-0.569326	1.04012	0.547368	0.584126	0.730908
ENSG00000116729	WLS	1663.51	-0.569341	0.102044	5.57939	2.41e-08	1.67e-07
ENSG00000132781	MUTYH	9.52969	-0.569502	0.946132	0.601927	0.547223	0.700365
ENSG00000116754	SRSF11	1694.27	-0.569586	0.097451	5.84485	5.07e-09	3.81e-08
ENSG00000135763	URB2	427.845	-0.569991	0.165423	3.44565	0.000569691	0.00208746
ENSG00000101421	CHMP4B	1913.89	-0.570011	0.102937	5.53747	3.07e-08	2.11e-07
ENSG00000287262	NA	7.14743	-0.570082	1.22274	0.466235	0.641047	0.775248
ENSG00000099331	MYO9B	2126.48	-0.570159	0.0947917	6.01486	1.8e-09	1.42e-08
ENSG00000118495	PLAGL1	338.387	-0.570194	0.173179	3.29251	0.000992975	0.00347081
ENSG00000238286	NA	3.61871	-0.570213	1.62195	0.35156	0.725168	0.832021
ENSG00000214753	HNRNPUL2	741.809	-0.570354	0.124688	4.57424	4.78e-06	2.49e-05
ENSG00000170745	KCNS3	228.116	-0.57045	0.225909	2.52513	0.0115655	0.0314564
ENSG00000128536	CDHR3	24.5048	-0.570645	0.591308	0.965055	0.334517	0.497446
ENSG00000263412	NFE2L1-DT	8.99463	-0.571346	0.961707	0.594095	0.552448	0.705055
ENSG00000141499	WRAP53	311.641	-0.57138	0.20112	2.84099	0.00449734	0.0135749
ENSG00000157654	PALM2AKAP2	5765.97	-0.571429	0.0905323	6.31187	2.76e-10	2.36e-09
ENSG00000090924	PLEKHG2	700.903	-0.57143	0.133094	4.29343	1.76e-05	8.39e-05
ENSG00000066583	ISOC1	212.548	-0.571566	0.214785	2.66111	0.00778837	0.0221963
ENSG00000225339	NA	14.4053	-0.571705	0.770176	0.742304	0.457903	0.620413
ENSG00000151687	ANKAR	22.6436	-0.572054	0.654159	0.874487	0.381853	0.547764
ENSG00000176476	SGF29	127.449	-0.572109	0.277823	2.05926	0.0394697	0.0912126
ENSG00000291082	HERC2P9	39.4172	-0.572427	0.467133	1.22541	0.220423	0.366951
ENSG00000143127	ITGA10	156.146	-0.572809	0.241226	2.37457	0.0175692	0.0452561
ENSG00000267100	ILF3-DT	186.026	-0.573139	0.222476	2.57618	0.0099899	0.027627
ENSG00000164053	ATRIP	241.781	-0.573249	0.203953	2.81069	0.00494358	0.014789
ENSG00000023516	AKAP11	1383.17	-0.573261	0.102498	5.59289	2.23e-08	1.56e-07
ENSG00000165240	ATP7A	318.371	-0.573582	0.186268	3.07934	0.00207462	0.00675784
ENSG00000159131	GART	1711.03	-0.574151	0.0967034	5.93723	2.9e-09	2.25e-08
ENSG00000272572	NA	17.1082	-0.574164	0.759643	0.755834	0.449748	0.612467
ENSG00000074855	ANO8	247.369	-0.574273	0.201381	2.85167	0.00434897	0.0131843
ENSG00000101255	TRIB3	519.026	-0.574691	0.376637	1.52585	0.127048	0.23913
ENSG00000198843	SELENOT	1891.78	-0.574798	0.0992126	5.79361	6.89e-09	5.1e-08
ENSG00000228624	HDAC2-AS2	13.6555	-0.574834	0.80588	0.7133	0.47566	0.636333
ENSG00000269019	NA	16.5732	-0.574925	0.753648	0.762856	0.445549	0.608496
ENSG00000074657	ZNF532	766.397	-0.575035	0.138701	4.14585	3.39e-05	0.00015444
ENSG00000156650	KAT6B	681.62	-0.575054	0.142913	4.0238	5.73e-05	0.000250657
ENSG00000171148	TADA3	1293.8	-0.575268	0.108392	5.30729	1.11e-07	7.17e-07
ENSG00000154309	DISP1	225.225	-0.575484	0.224872	2.55917	0.0104923	0.0288343
ENSG00000082701	GSK3B	1513.54	-0.575518	0.105773	5.44105	5.3e-08	3.54e-07
ENSG00000176593	ZNF606-AS1	30.4707	-0.575722	0.530534	1.08517	0.277845	0.436361
ENSG00000184014	DENND5A	1685.09	-0.576067	0.10666	5.40094	6.63e-08	4.39e-07
ENSG00000226650	KIF4B	4.75087	-0.577108	1.34064	0.430472	0.666852	0.792444
ENSG00000112685	EXOC2	607.238	-0.577166	0.136861	4.21717	2.47e-05	0.000115172
ENSG00000122783	CYREN	379.381	-0.577218	0.173842	3.32035	0.000899034	0.00317102
ENSG00000185716	MOSMO	215.642	-0.578367	0.211557	2.73386	0.00625959	0.0182768
ENSG00000152926	ZNF117	60.6174	-0.579025	0.434028	1.33407	0.182181	0.317241
ENSG00000204315	FKBPL	103.669	-0.579205	0.294257	1.96836	0.0490262	0.109707
ENSG00000114446	IFT57	710.101	-0.579559	0.13259	4.37108	1.24e-05	6.04e-05
ENSG00000196549	MME	3367.96	-0.579693	0.0869459	6.66728	2.61e-11	2.46e-10
ENSG00000148943	LIN7C	562.738	-0.580006	0.150184	3.86195	0.000112484	0.000471224
ENSG00000134897	BIVM	151.792	-0.580161	0.255802	2.268	0.0233289	0.057922
ENSG00000141556	TBCD	1768.38	-0.580233	0.096427	6.01733	1.77e-09	1.4e-08
ENSG00000128228	SDF2L1	413.025	-0.58075	0.161215	3.60233	0.00031538	0.00121168
ENSG00000145354	CISD2	418.425	-0.580844	0.155921	3.72525	0.000195123	0.000780922
ENSG00000168036	CTNNB1	4586.88	-0.580952	0.0895403	6.48817	8.69e-11	7.77e-10
ENSG00000183098	GPC6	635.097	-0.581446	0.132875	4.37589	1.21e-05	5.91e-05
ENSG00000269743	SLC25A53	58.3407	-0.581658	0.385877	1.50737	0.131717	0.245734
ENSG00000214717	ZBED1	1019.98	-0.581814	0.116068	5.01271	5.37e-07	3.17e-06
ENSG00000189042	ZNF567	86.1559	-0.581849	0.326032	1.78464	0.0743204	0.155375
ENSG00000138760	SCARB2	5811.84	-0.582033	0.0792116	7.34783	2.01e-13	2.3e-12
ENSG00000185963	BICD2	1092.41	-0.58205	0.131351	4.43126	9.37e-06	4.66e-05
ENSG00000115750	TAF1B	403.827	-0.582178	0.163722	3.55589	0.000376705	0.00142779
ENSG00000101557	USP14	2475.08	-0.582373	0.097454	5.97588	2.29e-09	1.8e-08
ENSG00000068137	PLEKHH3	358.05	-0.582482	0.17027	3.42094	0.000624055	0.00227136
ENSG00000168061	SAC3D1	303.252	-0.582843	0.18758	3.10717	0.00188885	0.00619352
ENSG00000132846	ZBED3	248.879	-0.582857	0.247764	2.35247	0.0186492	0.047669
ENSG00000187266	EPOR	104.659	-0.583085	0.293265	1.98825	0.0467841	0.105384
ENSG00000129696	TTI2	174.8	-0.583255	0.229997	2.53592	0.0112152	0.0306301
ENSG00000130396	AFDN	1139.25	-0.583488	0.109994	5.30471	1.13e-07	7.26e-07
ENSG00000217801	NA	3.51474	-0.583495	1.7578	0.331946	0.73993	0.842122
ENSG00000122729	ACO1	3314.4	-0.583687	0.0905321	6.4473	1.14e-10	1.01e-09
ENSG00000153187	HNRNPU	6552.26	-0.583837	0.0771098	7.5715	3.69e-14	4.46e-13
ENSG00000130024	PHF10	505.277	-0.584039	0.144975	4.02854	5.61e-05	0.000245917
ENSG00000112294	ALDH5A1	113.77	-0.584049	0.284873	2.05021	0.0403442	0.0927997
ENSG00000162775	RBM15	251.677	-0.584434	0.196374	2.97612	0.00291916	0.00919844
ENSG00000165338	HECTD2	295.27	-0.584713	0.181694	3.21811	0.00129037	0.00438811
ENSG00000137054	POLR1E	458.255	-0.58476	0.158506	3.68921	0.000224952	0.00089026
ENSG00000275180	NA	22.7183	-0.58487	0.630819	0.927159	0.353844	0.518621
ENSG00000111087	GLI1	16.7245	-0.584872	0.732202	0.798785	0.424415	0.589444
ENSG00000166341	DCHS1	13.9664	-0.585618	0.805553	0.726976	0.46724	0.62785
ENSG00000109971	HSPA8	27423.5	-0.586078	0.0673419	8.70303	3.23e-18	5.14e-17
ENSG00000164253	WDR41	528.365	-0.586165	0.143888	4.07375	4.63e-05	0.000205637
ENSG00000182318	ZSCAN22	70.2695	-0.586363	0.375586	1.56119	0.118478	0.226078
ENSG00000290947	NA	22.7391	-0.586582	0.61866	0.948149	0.343053	0.507641
ENSG00000225177	LOC124900217	42.5541	-0.586839	0.464013	1.2647	0.205977	0.347909
ENSG00000136897	MRPL50	304.982	-0.58684	0.181037	3.24154	0.00118884	0.00407684
ENSG00000197724	PHF2	722.345	-0.587413	0.125953	4.66377	3.1e-06	1.66e-05
ENSG00000183060	LYSMD4	74.4255	-0.587709	0.367901	1.59746	0.110162	0.213076
ENSG00000168234	TTC39C	322.669	-0.587739	0.180978	3.24757	0.00116396	0.00399909
ENSG00000306789	NA	12.8063	-0.588146	0.902956	0.651356	0.514817	0.671749
ENSG00000165819	METTL3	460.367	-0.588253	0.156133	3.76763	0.000164803	0.00066943
ENSG00000221947	XKR9	4.81291	-0.588279	1.32481	0.444048	0.657008	0.785357
ENSG00000290760	UBE2Q2P13	4.81291	-0.588279	1.32481	0.444048	0.657008	0.785357
ENSG00000271303	SRXN1	124.697	-0.58854	0.289601	2.03225	0.0421285	0.096374
ENSG00000196305	IARS1	4543.63	-0.588573	0.0827727	7.11071	1.15e-12	1.22e-11
ENSG00000178691	SUZ12	1293.04	-0.588644	0.103879	5.66665	1.46e-08	1.04e-07
ENSG00000181781	CIMAP1D	4.84767	-0.588792	1.38129	0.426262	0.669917	0.794689
ENSG00000083454	P2RX5	49.8453	-0.589379	0.423414	1.39197	0.163932	0.292201
ENSG00000072415	PALS1	862.262	-0.589447	0.121979	4.83238	1.35e-06	7.62e-06
ENSG00000121753	ADGRB2	539.391	-0.58951	0.143427	4.11018	3.95e-05	0.000177915
ENSG00000173442	EHBP1L1	1484.64	-0.589865	0.101138	5.83231	5.47e-09	4.09e-08
ENSG00000131015	ULBP2	109.501	-0.589887	0.295088	1.99902	0.0456057	0.1032
ENSG00000080824	HSP90AA1	21775.3	-0.590008	0.0693458	8.5082	1.77e-17	2.69e-16
ENSG00000126749	EMG1	152.241	-0.59007	0.250196	2.35843	0.0183523	0.047028
ENSG00000171943	SRGAP2C	185.282	-0.590075	0.226272	2.60781	0.00911244	0.0254627
ENSG00000089280	FUS	6617.08	-0.590326	0.073978	7.97974	1.47e-15	1.97e-14
ENSG00000114861	FOXP1	398.899	-0.590328	0.162674	3.6289	0.000284629	0.00110578
ENSG00000136630	HLX	21.897	-0.590566	0.660396	0.894261	0.371183	0.535902
ENSG00000278535	DHRS11	88.6877	-0.59082	0.314963	1.87584	0.0606777	0.13126
ENSG00000277142	NA	24.1201	-0.590924	0.592416	0.997481	0.318531	0.481085
ENSG00000198855	FICD	346.725	-0.591348	0.175201	3.37525	0.000737476	0.00264173
ENSG00000253953	PCDHGB4	9.09075	-0.591359	0.965937	0.612212	0.540397	0.694353
ENSG00000138231	DBR1	223.355	-0.591461	0.222287	2.6608	0.00779559	0.022213
ENSG00000102385	DRP2	15.1053	-0.591766	0.752268	0.786643	0.431491	0.595959
ENSG00000293477	CRYZL2P	8.95951	-0.591982	1.0046	0.589273	0.555678	0.708075
ENSG00000302532	NA	10.4237	-0.592303	0.954128	0.620779	0.534745	0.689371
ENSG00000001561	ENPP4	22.7384	-0.592647	0.649249	0.912819	0.361338	0.526671
ENSG00000163807	KIAA1143	601.322	-0.593259	0.137649	4.30994	1.63e-05	7.84e-05
ENSG00000143971	ETAA1	342.444	-0.593681	0.179504	3.30734	0.000941876	0.0033064
ENSG00000077458	FAM76B	161.402	-0.59388	0.244384	2.43011	0.0150942	0.0396125
ENSG00000129055	ANAPC13	900.61	-0.593944	0.123897	4.79387	1.64e-06	9.11e-06
ENSG00000144635	DYNC1LI1	713.361	-0.594186	0.126552	4.6952	2.66e-06	1.43e-05
ENSG00000186468	RPS23	3989.47	-0.594228	0.088566	6.70944	1.95e-11	1.86e-10
ENSG00000186918	ZNF395	389.048	-0.594277	0.164709	3.60805	0.000308504	0.0011889
ENSG00000162194	LBHD1	27.5929	-0.594408	0.569016	1.04462	0.296197	0.456784
ENSG00000249936	NA	23.0012	-0.594442	0.6083	0.977219	0.328461	0.491622
ENSG00000237190	CDKN2AIPNL	446.368	-0.594602	0.158816	3.74396	0.000181142	0.000730525
ENSG00000110063	DCPS	336.841	-0.594782	0.172846	3.44111	0.000579342	0.00212044
ENSG00000163961	RNF168	338.216	-0.594885	0.171604	3.46662	0.000527041	0.00194472
ENSG00000103121	CMC2	302.076	-0.595166	0.183003	3.25221	0.00114511	0.00394015
ENSG00000100722	ZC3H14	858.076	-0.595214	0.121117	4.91437	8.91e-07	5.15e-06
ENSG00000171813	PWWP2B	136.388	-0.595279	0.26707	2.22892	0.0258191	0.0631371
ENSG00000067533	RRP15	504.313	-0.595331	0.146969	4.05073	5.11e-05	0.000225296
ENSG00000121864	ZNF639	535.156	-0.595519	0.144075	4.1334	3.57e-05	0.000162146
ENSG00000104626	ERI1	518.184	-0.595536	0.144727	4.11489	3.87e-05	0.000174605
ENSG00000167173	C15orf39	478.952	-0.595572	0.148441	4.01218	6.02e-05	0.000262414
ENSG00000068650	ATP11A	487.921	-0.59569	0.186159	3.1999	0.00137476	0.0046393
ENSG00000196639	HRH1	354.444	-0.595884	0.194296	3.06688	0.00216304	0.00702761
ENSG00000254087	LYN	367.573	-0.595983	0.177277	3.36187	0.000774173	0.00276287
ENSG00000257103	LSM14A	1560.66	-0.596004	0.10032	5.94104	2.83e-09	2.2e-08
ENSG00000099783	HNRNPM	5071.44	-0.596489	0.0833756	7.15424	8.41e-13	9.08e-12
ENSG00000303458	NA	6.13186	-0.596502	1.20026	0.496979	0.619204	0.758111
ENSG00000182872	RBM10	997.476	-0.596668	0.116319	5.12957	2.9e-07	1.77e-06
ENSG00000081189	MEF2C	66.6513	-0.596863	0.386397	1.54469	0.122422	0.232055
ENSG00000258559	NA	4.83369	-0.597138	1.35978	0.439142	0.660558	0.787984
ENSG00000118507	AKAP7	80.4617	-0.597508	0.337032	1.77286	0.0762527	0.158702
ENSG00000132953	XPO4	802.799	-0.598153	0.12607	4.74461	2.09e-06	1.14e-05
ENSG00000206562	METTL6	183.517	-0.598337	0.226173	2.64549	0.00815729	0.0231345
ENSG00000010803	SCMH1	596.842	-0.598905	0.139585	4.29061	1.78e-05	8.48e-05
ENSG00000196739	COL27A1	104.371	-0.598911	0.300778	1.9912	0.0464586	0.104781
ENSG00000272691	NA	5.35478	-0.598948	1.28331	0.466721	0.6407	0.775064
ENSG00000261889	NA	10.2297	-0.599356	0.914093	0.655683	0.512028	0.669073
ENSG00000155506	LARP1	4938.67	-0.599359	0.0806834	7.42853	1.1e-13	1.29e-12
ENSG00000111231	GPN3	183.064	-0.599715	0.233364	2.56987	0.0101737	0.0280581
ENSG00000135617	PRADC1	210.533	-0.599986	0.216745	2.76817	0.00563727	0.0166295
ENSG00000134809	TIMM10	408.809	-0.600199	0.163533	3.6702	0.000242365	0.000955462
ENSG00000181804	SLC9A9	25.5764	-0.600499	0.59924	1.0021	0.316295	0.479038
ENSG00000205683	DPF3	187.069	-0.600703	0.23044	2.60677	0.00914017	0.0255314
ENSG00000164532	TBX20	11.6387	-0.600703	0.879517	0.682992	0.494612	0.65354
ENSG00000114948	ADAM23	654.127	-0.601112	0.137882	4.35961	1.3e-05	6.34e-05
ENSG00000218418	NA	31.2658	-0.60112	0.539335	1.11456	0.26504	0.420175
ENSG00000182685	BRICD5	14.3276	-0.601325	0.823475	0.730229	0.46525	0.626
ENSG00000135829	DHX9	4094.02	-0.602343	0.0831075	7.24776	4.24e-13	4.71e-12
ENSG00000011258	MBTD1	213.227	-0.602449	0.208944	2.88331	0.00393521	0.0120554
ENSG00000110090	CPT1A	2971.42	-0.60304	0.0838605	7.191	6.43e-13	7.02e-12
ENSG00000144021	CIAO1	1189.28	-0.603229	0.107228	5.62568	1.85e-08	1.3e-07
ENSG00000123612	ACVR1C	12.7916	-0.603274	0.814915	0.740291	0.459124	0.621475
ENSG00000084734	GCKR	16.8895	-0.603409	0.711842	0.847672	0.39662	0.562203
ENSG00000179958	DCTPP1	615.808	-0.60386	0.135011	4.47267	7.72e-06	3.9e-05
ENSG00000153250	RBMS1	1300.22	-0.604694	0.108863	5.55465	2.78e-08	1.92e-07
ENSG00000166788	SAAL1	285.596	-0.604703	0.187748	3.22082	0.00127823	0.00434956
ENSG00000260259	LINC02166	14.5904	-0.604768	0.77008	0.785332	0.432259	0.596569
ENSG00000132017	DCAF15	602.715	-0.604772	0.140289	4.31089	1.63e-05	7.81e-05
ENSG00000090530	P3H2	941.087	-0.604853	0.127705	4.73633	2.18e-06	1.19e-05
ENSG00000153234	NR4A2	49.8751	-0.604946	0.428472	1.41187	0.157989	0.283809
ENSG00000196756	SNHG17	279.786	-0.605711	0.186033	3.25593	0.0011302	0.0038987
ENSG00000235100	NA	24.8334	-0.606012	0.595243	1.01809	0.308634	0.470573
ENSG00000122566	HNRNPA2B1	13785.6	-0.606073	0.076072	7.96711	1.62e-15	2.17e-14
ENSG00000140043	PTGR2	15.0215	-0.606212	0.77051	0.786768	0.431418	0.595959
ENSG00000100926	TM9SF1	159.252	-0.606666	0.242853	2.49808	0.0124869	0.0336358
ENSG00000139514	SLC7A1	3058.56	-0.606733	0.0918636	6.60472	3.98e-11	3.69e-10
ENSG00000165417	GTF2A1	1316.24	-0.60707	0.103653	5.85675	4.72e-09	3.56e-08
ENSG00000120526	NUDCD1	683.731	-0.607226	0.137932	4.40237	1.07e-05	5.28e-05
ENSG00000273162	LOC107984262	10.4786	-0.607369	0.968487	0.627131	0.530573	0.685998
ENSG00000080224	EPHA6	12.8537	-0.607501	0.82317	0.738001	0.460514	0.622599
ENSG00000167461	RAB8A	509.854	-0.607558	0.159982	3.79767	0.000146062	0.000598521
ENSG00000287156	LOC124903317	12.6876	-0.607655	0.819018	0.741931	0.458129	0.620616
ENSG00000152147	GEMIN6	204.81	-0.60776	0.216872	2.80238	0.00507264	0.0151363
ENSG00000071073	MGAT4A	6.21468	-0.607763	1.35605	0.448187	0.654018	0.783334
ENSG00000162522	NHSL3	1543.71	-0.607877	0.108941	5.5799	2.41e-08	1.67e-07
ENSG00000117597	UTP25	794.028	-0.608023	0.127428	4.77151	1.83e-06	1.01e-05
ENSG00000227517	LINC01483	30.6446	-0.608032	0.596019	1.02016	0.307655	0.469791
ENSG00000204228	HSD17B8	4.17388	-0.608039	1.45623	0.417543	0.676282	0.79896
ENSG00000167393	PPP2R3B	352.069	-0.608177	0.182742	3.32805	0.00087455	0.00309335
ENSG00000079134	THOC1	299.368	-0.608301	0.184775	3.29212	0.000994354	0.00347417
ENSG00000164403	SHROOM1	194.982	-0.608781	0.228762	2.6612	0.00778619	0.0221963
ENSG00000136709	WDR33	828.608	-0.608895	0.120687	5.04526	4.53e-07	2.7e-06
ENSG00000279713	NA	3.61803	-0.608931	1.63576	0.372261	0.709698	0.821377
ENSG00000196911	KPNA5	167.125	-0.609043	0.242671	2.50975	0.0120817	0.0326794
ENSG00000156384	SFR1	172.715	-0.609361	0.238872	2.551	0.0107415	0.0294397
ENSG00000135913	USP37	194.262	-0.609774	0.219327	2.78021	0.00543246	0.0160893
ENSG00000214960	CRPPA	52.3184	-0.609951	0.406532	1.50037	0.133517	0.248723
ENSG00000180398	MCFD2	6762.28	-0.610027	0.0768484	7.93806	2.05e-15	2.73e-14
ENSG00000205659	LIN52	158.113	-0.610065	0.262929	2.32026	0.0203267	0.0513614
ENSG00000108582	CPD	2463.41	-0.61048	0.0872514	6.99679	2.62e-12	2.7e-11
ENSG00000160293	VAV2	578.32	-0.610635	0.137438	4.44299	8.87e-06	4.43e-05
ENSG00000143420	ENSA	1640.84	-0.610957	0.108142	5.64958	1.61e-08	1.14e-07
ENSG00000141994	DUS3L	242.471	-0.611453	0.202182	3.02427	0.00249234	0.00799087
ENSG00000170540	ARL6IP1	7145.37	-0.611467	0.0755253	8.09619	5.67e-16	7.83e-15
ENSG00000163947	ARHGEF3	233.625	-0.611604	0.208989	2.92648	0.00342817	0.01064
ENSG00000288752	NA	7.25685	-0.611698	1.08268	0.564984	0.572085	0.721821
ENSG00000128596	CCDC136	100.178	-0.612274	0.300587	2.03692	0.0416576	0.0954975
ENSG00000063438	AHRR	20.0413	-0.612277	0.651838	0.939308	0.347573	0.512422
ENSG00000170037	CNTROB	740.474	-0.612731	0.128803	4.75712	1.96e-06	1.08e-05
ENSG00000111530	CAND1	3144.95	-0.612764	0.0848633	7.2206	5.18e-13	5.7e-12
ENSG00000151353	TMEM18	402.961	-0.612951	0.161017	3.80676	0.000140799	0.000578408
ENSG00000129636	ITFG1	1037.87	-0.613201	0.123029	4.9842	6.22e-07	3.66e-06
ENSG00000093217	XYLB	76.3922	-0.613217	0.364093	1.68423	0.0921372	0.18483
ENSG00000141682	PMAIP1	417.55	-0.613352	0.158285	3.87499	0.000106628	0.000447958
ENSG00000213079	SCAF8	837.964	-0.613461	0.127291	4.81937	1.44e-06	8.11e-06
ENSG00000172534	HCFC1	2558.91	-0.613505	0.103307	5.93867	2.87e-09	2.23e-08
ENSG00000137700	SLC37A4	423.596	-0.613524	0.159748	3.84056	0.000122752	0.000510308
ENSG00000185551	NR2F2	2671.08	-0.613772	0.103994	5.90198	3.59e-09	2.75e-08
ENSG00000085224	ATRX	1318.47	-0.614	0.104754	5.86136	4.59e-09	3.47e-08
ENSG00000197024	ZNF398	181.513	-0.614952	0.228616	2.68989	0.00714757	0.0205822
ENSG00000258738	BAZ1A-AS1	23.2211	-0.615052	0.625437	0.983395	0.325413	0.488349
ENSG00000250802	ZBED3-AS1	6.64578	-0.615107	1.12475	0.546881	0.58446	0.731214
ENSG00000140992	PDPK1	634.424	-0.615142	0.135437	4.54192	5.57e-06	2.88e-05
ENSG00000101040	ZMYND8	1075.72	-0.615164	0.114518	5.37175	7.8e-08	5.11e-07
ENSG00000249485	NA	42.4018	-0.615184	0.461441	1.33318	0.182473	0.317682
ENSG00000254721	NA	20.1446	-0.615395	0.656472	0.937428	0.348539	0.513383
ENSG00000198768	APCDD1L	159.324	-0.615561	0.242912	2.53409	0.011274	0.030765
ENSG00000291210	LOC727751	13.9439	-0.615659	0.830086	0.741681	0.458281	0.620718
ENSG00000151208	DLG5	2011.19	-0.615757	0.10234	6.01677	1.78e-09	1.41e-08
ENSG00000101888	NXT2	175.076	-0.61583	0.233506	2.63732	0.0083563	0.0236209
ENSG00000068796	KIF2A	1051.59	-0.616076	0.1109	5.55524	2.77e-08	1.91e-07
ENSG00000140391	TSPAN3	3099.32	-0.616193	0.0865944	7.11585	1.11e-12	1.18e-11
ENSG00000162894	FCMR	12.2906	-0.616396	0.842744	0.731415	0.464526	0.62548
ENSG00000164920	OSR2	12.8465	-0.616462	0.826248	0.746099	0.455608	0.618144
ENSG00000156052	GNAQ	1451.32	-0.616648	0.105112	5.86655	4.45e-09	3.37e-08
ENSG00000254300	LINC01111	6.72179	-0.617637	1.10962	0.556618	0.577789	0.725801
ENSG00000100281	HMGXB4	707.142	-0.61786	0.131835	4.68662	2.78e-06	1.49e-05
ENSG00000135390	ATP5MC2	2265.42	-0.617971	0.0921394	6.70691	1.99e-11	1.89e-10
ENSG00000173110	HSPA6	6.0347	-0.618429	1.21273	0.509949	0.610087	0.750951
ENSG00000101624	CEP76	123.501	-0.61847	0.272665	2.26824	0.0233146	0.0579067
ENSG00000184304	PRKD1	257.325	-0.618499	0.197015	3.13934	0.00169327	0.00561315
ENSG00000111731	C2CD5	560.267	-0.618588	0.144066	4.29379	1.76e-05	8.38e-05
ENSG00000178028	DMAP1	453.092	-0.618597	0.153565	4.02825	5.62e-05	0.000246157
ENSG00000145241	CENPC	241.122	-0.618872	0.205278	3.0148	0.00257145	0.00821382
ENSG00000181444	ZNF467	18.9432	-0.619715	0.689638	0.898609	0.368861	0.533726
ENSG00000113712	CSNK1A1	1861.58	-0.620032	0.0938154	6.60906	3.87e-11	3.59e-10
ENSG00000111875	ASF1A	659.708	-0.620056	0.134072	4.62479	3.75e-06	1.98e-05
ENSG00000138767	CNOT6L	433.053	-0.620428	0.154363	4.01929	5.84e-05	0.000255087
ENSG00000049540	ELN	39.5322	-0.620549	0.481626	1.28845	0.197591	0.337165
ENSG00000205423	CNEP1R1	262.804	-0.620596	0.220036	2.82043	0.00479591	0.0143869
ENSG00000173540	GMPPB	575.307	-0.620657	0.138453	4.48281	7.37e-06	3.74e-05
ENSG00000075643	MOCOS	24.0183	-0.620906	0.622455	0.997511	0.318516	0.481085
ENSG00000289423	NA	16.4226	-0.620907	0.71995	0.862431	0.38845	0.554497
ENSG00000236603	NA	43.5998	-0.621166	0.457839	1.35673	0.174866	0.307192
ENSG00000076248	UNG	780.085	-0.621253	0.12319	5.04305	4.58e-07	2.73e-06
ENSG00000106799	TGFBR1	977.458	-0.621479	0.133059	4.67069	3e-06	1.61e-05
ENSG00000078369	GNB1	7903.69	-0.621598	0.0769492	8.07803	6.58e-16	9.04e-15
ENSG00000105939	ZC3HAV1	904.45	-0.621606	0.116807	5.32163	1.03e-07	6.66e-07
ENSG00000168282	MGAT2	74.3324	-0.621835	0.366131	1.6984	0.0894331	0.180649
ENSG00000130935	NOL11	730.728	-0.621905	0.125893	4.93996	7.81e-07	4.54e-06
ENSG00000180720	CHRM4	3.71483	-0.621972	1.53846	0.404281	0.686006	0.805848
ENSG00000291178	PMS2P1	46.2056	-0.622033	0.440764	1.41126	0.158167	0.283974
ENSG00000109171	SLAIN2	1099.85	-0.622036	0.109692	5.67075	1.42e-08	1.01e-07
ENSG00000236861	NA	20.3242	-0.622073	0.687964	0.904222	0.365878	0.530586
ENSG00000154124	OTULIN	380.269	-0.622257	0.162793	3.82239	0.000132163	0.000545817
ENSG00000159086	PAXBP1	350.897	-0.622264	0.171907	3.61977	0.00029486	0.00114145
ENSG00000158747	NBL1	170.883	-0.622653	0.238437	2.6114	0.00901734	0.0252272
ENSG00000065923	SLC9A7	1045.94	-0.62267	0.127403	4.88742	1.02e-06	5.87e-06
ENSG00000135392	DNAJC14	300.134	-0.622754	0.181434	3.43241	0.000598244	0.00218228
ENSG00000095564	BTAF1	921.765	-0.623106	0.118662	5.25112	1.51e-07	9.58e-07
ENSG00000222808	RNU4-47P	9.73556	-0.623472	0.956012	0.652159	0.514299	0.671153
ENSG00000169826	CSGALNACT2	810.472	-0.625148	0.121233	5.15658	2.52e-07	1.55e-06
ENSG00000185164	NOMO2	1165.19	-0.625152	0.115145	5.42927	5.66e-08	3.77e-07
ENSG00000154380	ENAH	2399.03	-0.625172	0.103661	6.03094	1.63e-09	1.29e-08
ENSG00000271254	LOC124905564	157.998	-0.62521	0.250865	2.49221	0.0126949	0.0341491
ENSG00000143537	ADAM15	2159.46	-0.625224	0.0923736	6.76842	1.3e-11	1.26e-10
ENSG00000072609	CHFR	379.271	-0.625291	0.164816	3.79388	0.000148314	0.000606984
ENSG00000138246	DNAJC13	1918.39	-0.625601	0.0945146	6.61909	3.61e-11	3.37e-10
ENSG00000232531	KMT5AP2	11.6929	-0.625843	0.86898	0.720205	0.471399	0.632188
ENSG00000141391	PRELID3A	64.7784	-0.625882	0.366758	1.70653	0.0879102	0.178036
ENSG00000007168	PAFAH1B1	2927.44	-0.626111	0.0852488	7.34451	2.07e-13	2.36e-12
ENSG00000159063	ALG8	670.704	-0.626222	0.130566	4.79621	1.62e-06	9.02e-06
ENSG00000070761	CFAP20	469.113	-0.626405	0.173745	3.60531	0.000311777	0.00119897
ENSG00000156471	PTDSS1	1916.24	-0.626833	0.0927737	6.75659	1.41e-11	1.36e-10
ENSG00000258526	LOC105370460	4.77779	-0.626948	1.42888	0.438769	0.660829	0.788188
ENSG00000198836	OPA1	1395.62	-0.627069	0.102774	6.10146	1.05e-09	8.56e-09
ENSG00000106588	PSMA2	7.24969	-0.627266	1.11667	0.561727	0.574302	0.723377
ENSG00000278997	NA	4.90903	-0.627316	1.36914	0.458182	0.646821	0.778658
ENSG00000006695	COX10	224.836	-0.627458	0.205465	3.05385	0.00225925	0.00730529
ENSG00000173674	EIF1AX	2734.35	-0.628557	0.088143	7.13111	9.96e-13	1.06e-11
ENSG00000182871	COL18A1	566.017	-0.628956	0.139938	4.49454	6.97e-06	3.55e-05
ENSG00000196233	LCOR	980.168	-0.629314	0.136919	4.59625	4.3e-06	2.25e-05
ENSG00000198535	C2CD4A	4.33272	-0.629383	1.52942	0.411518	0.680692	0.801916
ENSG00000148660	CAMK2G	995.594	-0.629483	0.117043	5.37824	7.52e-08	4.94e-07
ENSG00000150477	KIAA1328	63.0553	-0.629528	0.372182	1.69145	0.0907505	0.182744
ENSG00000162664	ZNF326	470.448	-0.629624	0.150607	4.18058	2.91e-05	0.000134028
ENSG00000273174	NA	5.48567	-0.629666	1.34142	0.469404	0.638781	0.773888
ENSG00000165879	FRAT1	50.5415	-0.629731	0.437244	1.44023	0.149803	0.27207
ENSG00000184792	OSBP2	75.9287	-0.630296	0.347318	1.81475	0.0695622	0.146838
ENSG00000182240	BACE2	2082.75	-0.630483	0.0934041	6.75006	1.48e-11	1.42e-10
ENSG00000119335	SET	5696.61	-0.630582	0.0779689	8.08761	6.08e-16	8.37e-15
ENSG00000108829	LRRC59	3917.95	-0.630999	0.0803173	7.85633	3.96e-15	5.16e-14
ENSG00000183808	RBM12B	276.547	-0.631185	0.191225	3.30075	0.000964257	0.00337915
ENSG00000259032	NA	24.9626	-0.6315	0.611724	1.03233	0.301918	0.463286
ENSG00000133657	ATP13A3	5278.45	-0.631653	0.082922	7.61743	2.59e-14	3.17e-13
ENSG00000288820	NA	11.1026	-0.631749	0.898138	0.703399	0.481807	0.641872
ENSG00000116273	PHF13	569.055	-0.631807	0.139718	4.52201	6.13e-06	3.15e-05
ENSG00000118200	CAMSAP2	1319.66	-0.632147	0.106935	5.9115	3.39e-09	2.61e-08
ENSG00000163704	PRRT3	259.956	-0.632405	0.195154	3.24055	0.001193	0.0040888
ENSG00000023445	BIRC3	60.214	-0.632708	0.402442	1.57217	0.115911	0.2221
ENSG00000166068	SPRED1	1150.46	-0.632743	0.111181	5.69112	1.26e-08	9.03e-08
ENSG00000101104	PABPC1L	100.452	-0.632845	0.299497	2.11302	0.0345989	0.0813743
ENSG00000137601	NEK1	491.633	-0.63296	0.146798	4.31176	1.62e-05	7.78e-05
ENSG00000171723	GPHN	175.141	-0.633682	0.230154	2.7533	0.00589983	0.0173412
ENSG00000290476	SUGT1P3	26.6964	-0.633723	0.608488	1.04147	0.297657	0.458386
ENSG00000126822	PLEKHG3	610.994	-0.634601	0.143389	4.42572	9.61e-06	4.77e-05
ENSG00000163714	U2SURP	1530.78	-0.634678	0.0996448	6.3694	1.9e-10	1.65e-09
ENSG00000289979	NA	3.77687	-0.63474	1.63284	0.388735	0.697472	0.812388
ENSG00000268001	CARD8-AS1	29.7514	-0.634762	0.565642	1.1222	0.261779	0.41634
ENSG00000112773	TENT5A	250.339	-0.634827	0.196235	3.23504	0.00121626	0.00415602
ENSG00000174891	RSRC1	400.823	-0.63484	0.164401	3.86154	0.000112673	0.000471551
ENSG00000204442	NALF1	229.817	-0.634938	0.215965	2.94	0.0032821	0.0102236
ENSG00000165646	SLC18A2	9.17255	-0.634962	1.01617	0.624857	0.532065	0.68737
ENSG00000135318	NT5E	19244.2	-0.635332	0.0704026	9.02426	1.81e-19	3.11e-18
ENSG00000125944	HNRNPR	3961.86	-0.635519	0.0880825	7.21505	5.39e-13	5.93e-12
ENSG00000291091	SDHAP4	91.6686	-0.635766	0.326282	1.94852	0.0513531	0.114038
ENSG00000236869	ZKSCAN7-AS1	16.4908	-0.636522	0.734516	0.866587	0.386168	0.552109
ENSG00000205090	TMEM240	25.2387	-0.636702	0.595763	1.06872	0.285197	0.444535
ENSG00000113070	HBEGF	625.143	-0.63715	0.139241	4.57587	4.74e-06	2.47e-05
ENSG00000187555	USP7	1952.42	-0.637338	0.0923649	6.90022	5.19e-12	5.21e-11
ENSG00000198624	CCDC69	27.9734	-0.637389	0.593995	1.07305	0.283247	0.442374
ENSG00000168228	ZCCHC4	131.293	-0.637506	0.267014	2.38754	0.0169617	0.0439061
ENSG00000145736	GTF2H2	160.018	-0.637688	0.248961	2.5614	0.0104252	0.028674
ENSG00000123689	G0S2	388.169	-0.637969	0.167037	3.81933	0.000133815	0.000551939
ENSG00000105953	OGDH	2360.87	-0.638181	0.0894635	7.13343	9.79e-13	1.04e-11
ENSG00000279738	NA	14.0536	-0.638271	0.782581	0.815597	0.414731	0.579635
ENSG00000285725	CCZ1P-OR7E38P	17.2747	-0.638484	0.701067	0.910731	0.362437	0.527485
ENSG00000011485	PPP5C	1197.18	-0.639094	0.109415	5.84099	5.19e-09	3.89e-08
ENSG00000135387	CAPRIN1	5670.56	-0.639384	0.076569	8.35042	6.8e-17	1e-15
ENSG00000049192	ADAMTS6	418.755	-0.639544	0.156472	4.08728	4.36e-05	0.0001948
ENSG00000128595	CALU	15968.3	-0.639675	0.0709846	9.01145	2.03e-19	3.48e-18
ENSG00000198546	ZNF511	190.841	-0.640207	0.220324	2.90575	0.0036637	0.0112936
ENSG00000130826	DKC1	1814.28	-0.641007	0.0952765	6.72786	1.72e-11	1.65e-10
ENSG00000300114	NA	16.2737	-0.641297	0.792421	0.809288	0.418349	0.583294
ENSG00000162512	SDC3	1718.3	-0.641354	0.105844	6.05946	1.37e-09	1.1e-08
ENSG00000164707	SLC13A4	4.28398	-0.641357	1.40732	0.455728	0.648586	0.77987
ENSG00000228072	SUGT1P1	11.8238	-0.641411	0.867599	0.739294	0.459728	0.622059
ENSG00000102805	CLN5	73.4235	-0.641484	0.34688	1.84929	0.0644154	0.137811
ENSG00000141034	GID4	190.347	-0.641564	0.22608	2.83778	0.00454287	0.0137034
ENSG00000198270	TMEM116	75.3051	-0.641881	0.348593	1.84135	0.0655707	0.139569
ENSG00000033170	FUT8	2438.51	-0.642322	0.0973912	6.59528	4.24e-11	3.91e-10
ENSG00000239474	KLHL41	6.1448	-0.642383	1.16619	0.550839	0.581744	0.728822
ENSG00000307033	NA	6.1448	-0.642383	1.16619	0.550839	0.581744	0.728822
ENSG00000076108	BAZ2A	1394.61	-0.642421	0.118868	5.40451	6.5e-08	4.31e-07
ENSG00000065534	MYLK	9466.53	-0.642779	0.0764595	8.40679	4.21e-17	6.28e-16
ENSG00000042286	AIFM2	615.55	-0.643001	0.134705	4.7734	1.81e-06	1e-05
ENSG00000163950	SLBP	1273.63	-0.643017	0.108687	5.91621	3.29e-09	2.54e-08
ENSG00000168005	SPINDOC	608.55	-0.643495	0.136331	4.72009	2.36e-06	1.28e-05
ENSG00000171793	CTPS1	1659.02	-0.643527	0.10064	6.39437	1.61e-10	1.41e-09
ENSG00000133226	SRRM1	1355.33	-0.643601	0.107856	5.96724	2.41e-09	1.89e-08
ENSG00000029363	BCLAF1	2707.51	-0.643693	0.0961627	6.69379	2.17e-11	2.06e-10
ENSG00000178031	ADAMTSL1	2349.79	-0.643749	0.105259	6.11583	9.61e-10	7.85e-09
ENSG00000144034	TPRKB	241.232	-0.644476	0.201187	3.20338	0.00135827	0.00459126
ENSG00000172731	LRRC20	471.26	-0.644519	0.154099	4.18251	2.88e-05	0.000132972
ENSG00000196678	ERI2	228.428	-0.644963	0.205742	3.13481	0.00171964	0.00569364
ENSG00000168003	SLC3A2	4278.04	-0.645074	0.0882247	7.31172	2.64e-13	2.99e-12
ENSG00000141934	PLPP2	462.944	-0.645194	0.159752	4.03872	5.37e-05	0.000236124
ENSG00000137473	TTC29	4.99186	-0.645294	1.31383	0.491156	0.623316	0.761773
ENSG00000168116	KIAA1586	309.948	-0.645402	0.186207	3.46604	0.000528189	0.00194814
ENSG00000293161	NA	11.0119	-0.645485	0.903637	0.714319	0.47503	0.635803
ENSG00000138593	SECISBP2L	972.684	-0.645561	0.117088	5.51345	3.52e-08	2.39e-07
ENSG00000006042	TMEM98	186.525	-0.645816	0.240623	2.68394	0.0072761	0.0208971
ENSG00000157315	TMED6	9.18585	-0.645892	0.9649	0.669388	0.503248	0.660985
ENSG00000131652	THOC6	397.254	-0.645938	0.178113	3.62657	0.000287209	0.00111416
ENSG00000305446	NA	3.7629	-0.646222	1.52327	0.424234	0.671395	0.795675
ENSG00000174106	LEMD3	602.593	-0.64653	0.145215	4.45223	8.5e-06	4.26e-05
ENSG00000142166	IFNAR1	1323.9	-0.646533	0.103228	6.26316	3.77e-10	3.19e-09
ENSG00000112576	CCND3	961.81	-0.646771	0.124033	5.2145	1.84e-07	1.15e-06
ENSG00000136875	PRPF4	977.578	-0.646884	0.121586	5.32037	1.04e-07	6.7e-07
ENSG00000173041	ZNF680	157.677	-0.647081	0.245144	2.63959	0.00830053	0.0234918
ENSG00000163689	CFAP20DC	61.4948	-0.647555	0.382566	1.69266	0.0905199	0.182325
ENSG00000272711	HK2-DT	77.7613	-0.647676	0.336504	1.92472	0.0542644	0.119446
ENSG00000226360	RPL10AP6	49.1779	-0.647844	0.428017	1.51359	0.130129	0.243603
ENSG00000166833	NAV2	2820.58	-0.648024	0.238221	2.72026	0.00652308	0.0189715
ENSG00000110075	PPP6R3	1669.46	-0.648035	0.102039	6.35085	2.14e-10	1.85e-09
ENSG00000274565	LOC107985020	8.0329	-0.648249	1.01983	0.635643	0.525009	0.681288
ENSG00000205913	SRRM2-AS1	23.3908	-0.648367	0.625804	1.03605	0.300177	0.461308
ENSG00000100154	TTC28	282.97	-0.648451	0.211599	3.06453	0.00218012	0.00707605
ENSG00000182963	GJC1	1589.04	-0.648586	0.0991049	6.54443	5.97e-11	5.42e-10
ENSG00000164933	SLC25A32	5.49897	-0.648595	1.26082	0.514422	0.606957	0.749129
ENSG00000035681	NSMAF	1092.32	-0.648803	0.116653	5.56181	2.67e-08	1.84e-07
ENSG00000255150	EID3	6.83871	-0.648868	1.16045	0.559153	0.576058	0.724373
ENSG00000167460	TPM4	17868.2	-0.649096	0.0707495	9.17457	4.53e-20	8.23e-19
ENSG00000139793	MBNL2	956.871	-0.649486	0.131111	4.95372	7.28e-07	4.24e-06
ENSG00000206567	EMC3	38.1172	-0.649604	0.483238	1.34427	0.17886	0.312775
ENSG00000112893	MAN2A1	2183.01	-0.650095	0.0905486	7.17952	7e-13	7.6e-12
ENSG00000289515	NA	16.1071	-0.65089	0.777916	0.83671	0.402756	0.568352
ENSG00000166402	TUB	5.57498	-0.650908	1.22905	0.529602	0.596388	0.74111
ENSG00000048405	ZNF800	356.243	-0.651155	0.173434	3.75448	0.000173701	0.000702252
ENSG00000144815	NXPE3	1200.81	-0.651237	0.10681	6.09717	1.08e-09	8.78e-09
ENSG00000102897	LYRM1	274.618	-0.651592	0.191231	3.40736	0.000655949	0.00237472
ENSG00000258429	PDF	143.48	-0.651639	0.264679	2.46199	0.0138167	0.0367088
ENSG00000228826	NA	6.87996	-0.651814	1.1245	0.579647	0.562153	0.713761
ENSG00000307990	NA	6.87996	-0.651814	1.1245	0.579647	0.562153	0.713761
ENSG00000105976	MET	8373.4	-0.652672	0.0828353	7.87915	3.3e-15	4.31e-14
ENSG00000162078	ZG16B	9.3239	-0.653114	0.951835	0.686163	0.492611	0.65158
ENSG00000289318	NA	23.7365	-0.653425	0.632017	1.03387	0.301195	0.462417
ENSG00000206344	HCG27	3.15182	-0.653566	1.82618	0.357886	0.720428	0.829091
ENSG00000299307	NA	34.6652	-0.653925	0.501987	1.30267	0.192687	0.330909
ENSG00000233251	LOC100129434	91.6807	-0.654282	0.335152	1.9522	0.0509148	0.113296
ENSG00000164105	SAP30	263.297	-0.65449	0.193711	3.37869	0.000728325	0.00261354
ENSG00000112320	SOBP	29.2975	-0.654579	0.555743	1.17784	0.238859	0.389183
ENSG00000135334	AKIRIN2	590.539	-0.654938	0.136886	4.78456	1.71e-06	9.52e-06
ENSG00000108759	KRT32	5.0539	-0.655341	1.35355	0.484164	0.62827	0.76553
ENSG00000147231	RADX	65.3706	-0.65544	0.399548	1.64046	0.100911	0.198571
ENSG00000266074	BAHCC1	420.559	-0.655533	0.158454	4.13706	3.52e-05	0.000159759
ENSG00000188493	ACTMAP	156.495	-0.655793	0.242623	2.70293	0.00687308	0.0198654
ENSG00000156973	PDE6D	181.746	-0.655853	0.242706	2.70226	0.00688708	0.0199024
ENSG00000261468	NA	14.9405	-0.656261	0.802745	0.817522	0.41363	0.578543
ENSG00000183779	ZNF703	1052.57	-0.65696	0.113517	5.78733	7.15e-09	5.29e-08
ENSG00000135047	CTSL	1415.67	-0.657045	0.101157	6.49527	8.29e-11	7.42e-10
ENSG00000144597	EAF1	232.771	-0.657102	0.216981	3.02838	0.00245872	0.00789392
ENSG00000136811	ODF2	716.273	-0.657179	0.139204	4.72097	2.35e-06	1.28e-05
ENSG00000134444	RELCH	686.41	-0.657188	0.131865	4.98381	6.23e-07	3.66e-06
ENSG00000124789	NUP153	1407.71	-0.657316	0.104032	6.3184	2.64e-10	2.27e-09
ENSG00000174028	NA	26.1937	-0.657576	0.582702	1.1285	0.259111	0.413224
ENSG00000082898	XPO1	4017.83	-0.657651	0.0796142	8.26048	1.45e-16	2.09e-15
ENSG00000155115	GTF3C6	548.747	-0.657664	0.146358	4.49353	7.01e-06	3.56e-05
ENSG00000169223	LMAN2	2332.24	-0.658475	0.0913817	7.20577	5.77e-13	6.32e-12
ENSG00000198780	FAM169A	29.2208	-0.658497	0.550336	1.19654	0.231488	0.380288
ENSG00000105185	PDCD5	617.449	-0.65858	0.134322	4.90299	9.44e-07	5.44e-06
ENSG00000277476	NA	17.9328	-0.65904	0.689703	0.955543	0.339303	0.503278
ENSG00000184220	CMSS1	482.608	-0.659313	0.149907	4.39815	1.09e-05	5.38e-05
ENSG00000169116	PARM1	3.82494	-0.659358	1.62861	0.40486	0.685581	0.805581
ENSG00000167523	SPATA33	222.544	-0.659434	0.209507	3.14754	0.00164648	0.0054725
ENSG00000112419	PHACTR2	1254.79	-0.659766	0.108791	6.06451	1.32e-09	1.07e-08
ENSG00000119778	ATAD2B	163.477	-0.659925	0.240167	2.74777	0.00600013	0.0176075
ENSG00000173546	CSPG4	3292.23	-0.660614	0.0926922	7.12696	1.03e-12	1.09e-11
ENSG00000090975	PITPNM2	631.113	-0.661021	0.14342	4.60897	4.05e-06	2.13e-05
ENSG00000183155	RABIF	248.766	-0.661304	0.207498	3.18703	0.00143741	0.00483173
ENSG00000121940	CLCC1	407.101	-0.661771	0.167081	3.96078	7.47e-05	0.00032113
ENSG00000102048	ASB9	3.65893	-0.662214	1.54285	0.429214	0.667768	0.793163
ENSG00000171262	FAM98B	602.954	-0.662698	0.145453	4.55609	5.21e-06	2.7e-05
ENSG00000116539	ASH1L	953.074	-0.662799	0.114864	5.77027	7.91e-09	5.82e-08
ENSG00000168944	CEP120	364.459	-0.662843	0.173392	3.8228	0.000131945	0.000545055
ENSG00000089597	GANAB	11874.4	-0.66304	0.0704272	9.41455	4.75e-21	9.04e-20
ENSG00000130940	CASZ1	6.72076	-0.663064	1.1862	0.558979	0.576176	0.724461
ENSG00000248489	LOC100289230	14.7117	-0.663188	0.803717	0.825151	0.409286	0.574486
ENSG00000021574	SPAST	332.173	-0.663353	0.177618	3.73472	0.000187922	0.000755254
ENSG00000226396	NA	14.2459	-0.663432	0.775543	0.855442	0.392306	0.558291
ENSG00000184900	SUMO3	1919.25	-0.663497	0.0957298	6.93093	4.18e-12	4.23e-11
ENSG00000237036	ZEB1-AS1	52.963	-0.663665	0.410971	1.61487	0.106339	0.207203
ENSG00000182923	CEP63	126.9	-0.663942	0.27563	2.40881	0.0160045	0.0416797
ENSG00000012124	CD22	7.39388	-0.664199	1.07301	0.619008	0.535911	0.690492
ENSG00000288103	LOC105370117	5.71303	-0.664298	1.2971	0.512141	0.608552	0.750138
ENSG00000268471	MIR4453HG	24.9088	-0.664302	0.592133	1.12188	0.261913	0.416513
ENSG00000272599	NA	16.5998	-0.664305	0.751934	0.883462	0.376987	0.542261
ENSG00000131467	PSME3	2631.42	-0.664312	0.0887447	7.48566	7.12e-14	8.45e-13
ENSG00000087087	SRRT	2517.54	-0.664591	0.0875121	7.59428	3.1e-14	3.77e-13
ENSG00000300430	LOC105373949	16.2792	-0.664774	0.812763	0.817918	0.413404	0.578365
ENSG00000233461	TSNAX-DT	26.1998	-0.665275	0.579341	1.14833	0.250833	0.403215
ENSG00000179218	CALR	20981.5	-0.665379	0.0721647	9.22027	2.96e-20	5.42e-19
ENSG00000143126	CELSR2	465.328	-0.665988	0.154625	4.30712	1.65e-05	7.92e-05
ENSG00000133392	MYH11	6.79678	-0.666128	1.13473	0.587037	0.557179	0.70951
ENSG00000183955	KMT5A	1003.92	-0.666169	0.117247	5.68174	1.33e-08	9.52e-08
ENSG00000001167	NFYA	575.972	-0.666471	0.147829	4.5084	6.53e-06	3.34e-05
ENSG00000188566	NDOR1	483.146	-0.666726	0.151679	4.39563	1.1e-05	5.43e-05
ENSG00000164649	CDCA7L	693.637	-0.666754	0.130769	5.09871	3.42e-07	2.07e-06
ENSG00000217416	NA	5.65781	-0.666846	1.26413	0.527514	0.597837	0.741918
ENSG00000112081	SRSF3	5286.73	-0.667033	0.0897591	7.43137	1.07e-13	1.26e-12
ENSG00000091128	LAMB4	4.94993	-0.667663	1.29264	0.516513	0.605496	0.748009
ENSG00000165899	OTOGL	4.94993	-0.667663	1.29264	0.516513	0.605496	0.748009
ENSG00000235660	LINC00345	4.94993	-0.667663	1.29264	0.516513	0.605496	0.748009
ENSG00000103194	USP10	1556.97	-0.668034	0.0988873	6.75551	1.42e-11	1.37e-10
ENSG00000183431	SF3A3	1488.31	-0.668141	0.101233	6.60004	4.11e-11	3.8e-10
ENSG00000162636	EEIG2	586.471	-0.668362	0.146052	4.5762	4.74e-06	2.47e-05
ENSG00000130559	CAMSAP1	975.205	-0.6688	0.113943	5.86959	4.37e-09	3.31e-08
ENSG00000185862	EVI2B	59.4268	-0.668929	0.410512	1.6295	0.103207	0.202285
ENSG00000287104	NA	19.2991	-0.6691	0.702337	0.952676	0.340754	0.504926
ENSG00000071794	HLTF	672.121	-0.669146	0.129729	5.15802	2.5e-07	1.54e-06
ENSG00000069869	NEDD4	1069.49	-0.669597	0.110179	6.07734	1.22e-09	9.87e-09
ENSG00000280007	NA	3.81096	-0.669977	1.51978	0.440837	0.659331	0.787154
ENSG00000183150	GPR19	15.5089	-0.669997	0.750791	0.892388	0.372185	0.536917
ENSG00000011332	DPF1	79.5	-0.670469	0.342336	1.95851	0.0501703	0.111822
ENSG00000177606	JUN	2993.76	-0.670982	0.116103	5.7792	7.51e-09	5.53e-08
ENSG00000198668	CALM1	4723.38	-0.670993	0.0877395	7.64755	2.05e-14	2.53e-13
ENSG00000139842	CUL4A	1642.45	-0.671185	0.097003	6.91922	4.54e-12	4.58e-11
ENSG00000273599	NA	25.3396	-0.671369	0.604926	1.10984	0.26707	0.422694
ENSG00000078269	SYNJ2	3475.08	-0.671396	0.087192	7.7002	1.36e-14	1.71e-13
ENSG00000108578	BLMH	858.148	-0.671625	0.119565	5.61723	1.94e-08	1.36e-07
ENSG00000196458	ZNF605	140.959	-0.671687	0.255406	2.62988	0.0085416	0.024053
ENSG00000166037	CEP57	492.156	-0.671997	0.148788	4.51649	6.29e-06	3.23e-05
ENSG00000100614	PPM1A	683.671	-0.672099	0.130525	5.14921	2.62e-07	1.61e-06
ENSG00000131876	SNRPA1	582.729	-0.672905	0.141117	4.76843	1.86e-06	1.03e-05
ENSG00000188290	HES4	89.8851	-0.673375	0.313701	2.14655	0.0318292	0.0757997
ENSG00000156239	HEMK2	123.824	-0.673426	0.276759	2.43326	0.0149637	0.0393017
ENSG00000127483	HP1BP3	3658.1	-0.673443	0.0828334	8.13009	4.29e-16	5.99e-15
ENSG00000110107	PRPF19	1840.43	-0.673483	0.0974979	6.90766	4.93e-12	4.95e-11
ENSG00000171865	RNASEH1	882.471	-0.673627	0.121524	5.54316	2.97e-08	2.04e-07
ENSG00000124160	NCOA5	872.136	-0.673996	0.126976	5.30807	1.11e-07	7.15e-07
ENSG00000185252	ZNF74	101.011	-0.674115	0.311151	2.16652	0.0302717	0.0725568
ENSG00000150456	EEF1AKMT1	113.043	-0.674805	0.281091	2.40067	0.0163652	0.0425376
ENSG00000019549	SNAI2	164.955	-0.674923	0.236768	2.85056	0.00436419	0.0132206
ENSG00000114120	SLC25A36	485.903	-0.675116	0.15825	4.26614	1.99e-05	9.4e-05
