## Supplementary material for "THE FAM53C/DYRK1A axis regulates the G1/S transition of the cell cycle": Table S5 (part 2 of 2)

### Sheet: FAM53C KD vs. Ctrl (continued)
Ensembl gene IDs	symbols	baseMean	log2FoldChange	lfcSE	stat	pvalue	padj
ENSG00000060762	MPC1	125.547	-0.675809	0.285829	2.36438	0.0180601	0.0463594
ENSG00000118762	PKD2	2048.4	-0.675954	0.0928156	7.28276	3.27e-13	3.67e-12
ENSG00000246273	SBF2-AS1	99.1109	-0.675993	0.302168	2.23714	0.0252771	0.0620534
ENSG00000163251	FZD5	203.891	-0.676154	0.224166	3.01631	0.00255869	0.00817786
ENSG00000177054	ZDHHC13	348.01	-0.676185	0.176959	3.82113	0.000132841	0.000548339
ENSG00000238083	LRRC37A	60.7479	-0.676291	0.394553	1.71407	0.0865156	0.17591
ENSG00000286532	PARTICL	32.9469	-0.67636	0.527396	1.28245	0.199684	0.339954
ENSG00000120694	HSPH1	2589.76	-0.676407	0.0892566	7.57822	3.5e-14	4.25e-13
ENSG00000155545	MIER3	364.319	-0.676561	0.17421	3.88358	0.000102929	0.000433757
ENSG00000107614	TRDMT1	155.246	-0.676611	0.275265	2.45803	0.01397	0.0370798
ENSG00000174013	FBXO45	418.991	-0.677159	0.157991	4.28607	1.82e-05	8.64e-05
ENSG00000075420	FNDC3B	3374.81	-0.677365	0.08799	7.69821	1.38e-14	1.73e-13
ENSG00000166825	ANPEP	619.899	-0.677406	0.138807	4.88022	1.06e-06	6.08e-06
ENSG00000004897	CDC27	2142.52	-0.677751	0.0939418	7.21458	5.41e-13	5.94e-12
ENSG00000112837	TBX18	10.0239	-0.677945	0.914055	0.74169	0.458275	0.620718
ENSG00000147526	TACC1	3153	-0.678028	0.09451	7.17414	7.28e-13	7.89e-12
ENSG00000197822	OCLN	35.612	-0.67845	0.544505	1.246	0.212766	0.356753
ENSG00000148297	MED22	830.399	-0.678577	0.127704	5.31366	1.07e-07	6.94e-07
ENSG00000042088	TDP1	594.038	-0.679156	0.140878	4.82089	1.43e-06	8.06e-06
ENSG00000172175	MALT1	468.858	-0.679738	0.152091	4.46928	7.85e-06	3.96e-05
ENSG00000264577	NA	39.3947	-0.680142	0.467234	1.45568	0.145482	0.26603
ENSG00000099995	SF3A1	2395.38	-0.680363	0.0889477	7.64902	2.03e-14	2.5e-13
ENSG00000196591	HDAC2	2626.53	-0.68038	0.0993189	6.85046	7.36e-12	7.3e-11
ENSG00000167972	ABCA3	728.555	-0.680389	0.133723	5.08804	3.62e-07	2.18e-06
ENSG00000179241	LDLRAD3	276.493	-0.680456	0.201358	3.37934	0.000726607	0.00260795
ENSG00000100478	AP4S1	109.23	-0.680677	0.291221	2.33732	0.0194227	0.0493939
ENSG00000132661	NXT1	305.747	-0.680728	0.18999	3.58296	0.00033972	0.00129816
ENSG00000176182	MYPOP	101.147	-0.680897	0.303793	2.24132	0.0250052	0.0614508
ENSG00000063978	RNF4	1391.85	-0.680996	0.105727	6.44108	1.19e-10	1.05e-09
ENSG00000150625	GPM6A	9.26083	-0.681228	0.992706	0.686234	0.492566	0.65158
ENSG00000141522	ARHGDIA	6000.77	-0.681348	0.0822149	8.28739	1.16e-16	1.68e-15
ENSG00000138678	GPAT3	340.291	-0.681515	0.20844	3.2696	0.00107699	0.00373488
ENSG00000110492	MDK	450.071	-0.682286	0.160446	4.25244	2.11e-05	9.96e-05
ENSG00000065882	TBC1D1	1488.53	-0.68237	0.11265	6.05745	1.38e-09	1.11e-08
ENSG00000082641	NFE2L1	6044.49	-0.682512	0.0902548	7.56205	3.97e-14	4.78e-13
ENSG00000116750	UCHL5	680.659	-0.682987	0.132469	5.15582	2.53e-07	1.55e-06
ENSG00000231728	NA	4.92198	-0.683076	1.36104	0.50188	0.615752	0.75553
ENSG00000152795	HNRNPDL	3543.73	-0.683078	0.089136	7.66333	1.81e-14	2.25e-13
ENSG00000175279	CENPS	46.4604	-0.683283	0.436023	1.56708	0.117096	0.224043
ENSG00000196812	ZSCAN16	32.5427	-0.683811	0.513317	1.33214	0.182814	0.318106
ENSG00000139324	TMTC3	1145.62	-0.684157	0.110741	6.17796	6.49e-10	5.37e-09
ENSG00000183475	ASB7	235.023	-0.684443	0.203359	3.36569	0.000763538	0.0027291
ENSG00000197930	ERO1A	1587.05	-0.684582	0.103139	6.63744	3.19e-11	2.99e-10
ENSG00000255471	NA	10.162	-0.68464	0.942164	0.726667	0.46743	0.628
ENSG00000147852	VLDLR	254.503	-0.684765	0.218816	3.12941	0.00175159	0.00578883
ENSG00000018408	WWTR1	3168.83	-0.684943	0.0891654	7.68171	1.57e-14	1.96e-13
ENSG00000128245	YWHAH	3040.34	-0.684996	0.0891649	7.68234	1.56e-14	1.95e-13
ENSG00000073050	XRCC1	636.453	-0.685027	0.133743	5.12195	3.02e-07	1.84e-06
ENSG00000175352	NRIP3	893.328	-0.685287	0.133172	5.14587	2.66e-07	1.63e-06
ENSG00000198556	ZNF789	49.5696	-0.686625	0.417097	1.6462	0.0997226	0.196827
ENSG00000118217	ATF6	1282.93	-0.686914	0.104782	6.55565	5.54e-11	5.06e-10
ENSG00000203644	NA	37.1989	-0.687281	0.488408	1.40718	0.159373	0.285718
ENSG00000154122	ANKH	330.858	-0.687334	0.17736	3.87537	0.000106465	0.000447504
ENSG00000243071	RPL21P98	5.61588	-0.687596	1.2278	0.560024	0.575463	0.723925
ENSG00000163611	SPICE1	18.2147	-0.687668	0.697872	0.98538	0.324438	0.487344
ENSG00000175216	CKAP5	3691.23	-0.687681	0.0839579	8.19079	2.6e-16	3.68e-15
ENSG00000125703	ATG4C	143.662	-0.688179	0.25233	2.7273	0.00638558	0.0186014
ENSG00000158164	TMSB15A	57.9676	-0.688557	0.391212	1.76006	0.0783972	0.162351
ENSG00000140905	GCSH	81.8602	-0.688807	0.334397	2.05985	0.0394131	0.0911075
ENSG00000291063	LOC107984974	3.08911	-0.688893	1.85015	0.372345	0.709636	0.821367
ENSG00000135124	P2RX4	125.892	-0.689128	0.277765	2.48097	0.0131024	0.0351027
ENSG00000203896	LIME1	28.7453	-0.689321	0.58916	1.17001	0.241998	0.392846
ENSG00000286340	NA	5.01878	-0.689684	1.39554	0.494204	0.621162	0.759881
ENSG00000280088	NA	33.7086	-0.689819	0.52361	1.31743	0.187695	0.324754
ENSG00000172009	THOP1	1461.89	-0.689898	0.104576	6.59713	4.19e-11	3.87e-10
ENSG00000291263	SMG1P7	5.69189	-0.689978	1.22317	0.564089	0.572693	0.722108
ENSG00000151474	FRMD4A	1405.69	-0.690501	0.12327	5.60152	2.12e-08	1.49e-07
ENSG00000204253	NA	220.916	-0.690508	0.20784	3.32231	0.000892753	0.00315137
ENSG00000217716	RPS10P3	15.8812	-0.690672	0.778693	0.886963	0.375099	0.54026
ENSG00000147437	GNRH1	6.27502	-0.690856	1.1544	0.598455	0.549536	0.702114
ENSG00000157833	GAREM2	25.0036	-0.691127	0.605192	1.142	0.253456	0.406231
ENSG00000179387	ELMOD2	465.198	-0.691245	0.165632	4.17339	3e-05	0.000137981
ENSG00000167182	SP2	536.495	-0.691914	0.142691	4.84905	1.24e-06	7.05e-06
ENSG00000156136	DCK	650.093	-0.691989	0.13454	5.14335	2.7e-07	1.65e-06
ENSG00000168564	CDKN2AIP	334.908	-0.692163	0.173764	3.98334	6.8e-05	0.000294571
ENSG00000177613	CSTF2T	533.834	-0.692413	0.146626	4.72231	2.33e-06	1.27e-05
ENSG00000148688	RPP30	694.559	-0.692633	0.132608	5.22315	1.76e-07	1.1e-06
ENSG00000275389	NA	4.98402	-0.692936	1.31027	0.528849	0.596911	0.741214
ENSG00000143554	SLC27A3	37.6917	-0.693083	0.479237	1.44622	0.148115	0.269695
ENSG00000176087	SLC35A4	6.21979	-0.693094	1.23596	0.560773	0.574952	0.723814
ENSG00000111110	PPM1H	155.848	-0.693134	0.248226	2.79235	0.00523269	0.0155683
ENSG00000196405	EVL	259.055	-0.693392	0.198603	3.49135	0.000480578	0.00178499
ENSG00000273156	NA	9.46093	-0.693872	0.940354	0.737884	0.460585	0.622599
ENSG00000145781	COMMD10	357.666	-0.693901	0.170308	4.0744	4.61e-05	0.000205257
ENSG00000185379	RAD51D	310.691	-0.693905	0.180033	3.85433	0.000116046	0.00048416
ENSG00000101367	MAPRE1	3284.91	-0.693921	0.0840652	8.25455	1.52e-16	2.19e-15
ENSG00000168615	ADAM9	12897.8	-0.694252	0.0726097	9.56143	1.16e-21	2.29e-20
ENSG00000101558	VAPA	2307.79	-0.694343	0.0889479	7.80618	5.89e-15	7.58e-14
ENSG00000125482	TTF1	265.497	-0.694347	0.190768	3.63975	0.000272902	0.00106427
ENSG00000173638	SLC19A1	644.066	-0.694375	0.144064	4.81992	1.44e-06	8.09e-06
ENSG00000141401	IMPA2	343.515	-0.694388	0.170886	4.06346	4.83e-05	0.000214387
ENSG00000178445	GLDC	21.831	-0.694847	0.657336	1.05707	0.290482	0.450526
ENSG00000142599	RERE	2311.08	-0.695166	0.118202	5.88118	4.07e-09	3.1e-08
ENSG00000078674	PCM1	1633.13	-0.695219	0.100299	6.93144	4.17e-12	4.22e-11
ENSG00000184887	BTBD6	718.953	-0.69522	0.13384	5.1944	2.05e-07	1.28e-06
ENSG00000241593	NA	5.06003	-0.695376	1.28281	0.542074	0.587768	0.734001
ENSG00000135093	USP30	130.76	-0.695461	0.302066	2.30234	0.0213158	0.053562
ENSG00000072274	TFRC	4990.96	-0.69578	0.077079	9.02684	1.77e-19	3.04e-18
ENSG00000197301	HMGA2-AS1	20.858	-0.695868	0.64225	1.08348	0.278593	0.437249
ENSG00000133083	DCLK1	6.2958	-0.696031	1.19978	0.580134	0.561824	0.713455
ENSG00000129680	MAP7D3	548.608	-0.696313	0.144978	4.80289	1.56e-06	8.76e-06
ENSG00000308682	NA	5.67792	-0.696694	1.21183	0.57491	0.565352	0.716875
ENSG00000276234	TADA2A	304.032	-0.696802	0.182105	3.82637	0.000130049	0.000538176
ENSG00000106333	PCOLCE	57.2375	-0.696879	0.393263	1.77204	0.0763876	0.158882
ENSG00000178921	PFAS	1168.65	-0.697177	0.117187	5.94928	2.69e-09	2.09e-08
ENSG00000111596	CNOT2	720.358	-0.697904	0.129273	5.39867	6.71e-08	4.44e-07
ENSG00000047230	CTPS2	423.011	-0.698163	0.156718	4.4549	8.39e-06	4.22e-05
ENSG00000137166	FOXP4	1136.22	-0.698226	0.112591	6.20145	5.59e-10	4.64e-09
ENSG00000139915	MDGA2	52.6544	-0.698381	0.434792	1.60624	0.108221	0.210092
ENSG00000155957	TMBIM4	88.0493	-0.698582	0.325453	2.14649	0.0318337	0.0757997
ENSG00000066027	PPP2R5A	356.643	-0.698605	0.169727	4.11605	3.85e-05	0.00017378
ENSG00000142949	PTPRF	3874.84	-0.698724	0.0881173	7.92948	2.2e-15	2.92e-14
ENSG00000006576	PHTF2	962.945	-0.698761	0.130967	5.3354	9.53e-08	6.2e-07
ENSG00000132646	PCNA	1815.28	-0.69909	0.0944009	7.40555	1.31e-13	1.52e-12
ENSG00000091483	FH	1652.23	-0.699125	0.105933	6.59966	4.12e-11	3.81e-10
ENSG00000139163	ETNK1	822.633	-0.699448	0.12281	5.69536	1.23e-08	8.82e-08
ENSG00000165801	ARHGEF40	1224.48	-0.699494	0.113567	6.15931	7.31e-10	6.02e-09
ENSG00000294279	NA	12.7849	-0.699704	0.856997	0.81646	0.414237	0.579044
ENSG00000038002	AGA	246.299	-0.69973	0.200273	3.49389	0.000476039	0.00176897
ENSG00000149218	ENDOD1	1470.09	-0.700318	0.109033	6.42301	1.34e-10	1.18e-09
ENSG00000131650	KREMEN2	21.0169	-0.70048	0.661445	1.05901	0.289593	0.449575
ENSG00000129028	THAP10	137.586	-0.700494	0.262689	2.66663	0.00766163	0.0218848
ENSG00000204261	PSMB8-AS1	14.1171	-0.700628	0.846802	0.827381	0.408021	0.573148
ENSG00000140830	TXNL4B	125.056	-0.701242	0.270881	2.58875	0.00963247	0.0267418
ENSG00000231245	NA	7.61408	-0.701394	1.05967	0.661899	0.508036	0.665082
ENSG00000167703	SLC43A2	109.701	-0.701698	0.302745	2.31778	0.0204611	0.051669
ENSG00000289293	NA	44.387	-0.701743	0.44656	1.57144	0.116079	0.222358
ENSG00000089327	FXYD5	1376.71	-0.701838	0.104549	6.71302	1.91e-11	1.82e-10
ENSG00000196741	NA	24.5299	-0.702047	0.594815	1.18028	0.23789	0.387992
ENSG00000111845	PAK1IP1	424.08	-0.70227	0.15556	4.51445	6.35e-06	3.26e-05
ENSG00000156381	ANKRD9	433.941	-0.70261	0.155199	4.52717	5.98e-06	3.08e-05
ENSG00000125257	ABCC4	693.524	-0.702704	0.138672	5.06739	4.03e-07	2.42e-06
ENSG00000213963	LOC100130691	48.6699	-0.702852	0.421222	1.6686	0.0951961	0.189544
ENSG00000111252	SH2B3	2402.73	-0.702921	0.265499	2.64755	0.00810782	0.0230143
ENSG00000100997	ABHD12	1521.13	-0.702936	0.106154	6.62182	3.55e-11	3.31e-10
ENSG00000187479	C11orf96	4.46293	-0.703258	1.38065	0.509367	0.610495	0.751396
ENSG00000130706	ADRM1	1236.29	-0.703368	0.10922	6.43992	1.2e-10	1.06e-09
ENSG00000276256	NA	143.824	-0.703392	0.254524	2.76356	0.00571748	0.0168599
ENSG00000294025	NA	4.53895	-0.704017	1.51543	0.464566	0.642242	0.775979
ENSG00000167543	TP53I13	488.885	-0.704118	0.148933	4.72776	2.27e-06	1.24e-05
ENSG00000052795	FNIP2	757.696	-0.704496	0.125541	5.61169	2e-08	1.41e-07
ENSG00000274943	NA	4.29693	-0.704637	1.58772	0.443804	0.657184	0.785463
ENSG00000117385	P3H1	1961.69	-0.704675	0.0972344	7.24718	4.26e-13	4.73e-12
ENSG00000213250	NA	6.94097	-0.70496	1.09395	0.644414	0.519307	0.675809
ENSG00000120451	SNX19	1770.73	-0.705463	0.0953286	7.40033	1.36e-13	1.57e-12
ENSG00000170142	UBE2E1	386.873	-0.705581	0.170079	4.14854	3.35e-05	0.000152808
ENSG00000102174	PHEX	34.8569	-0.705633	0.497614	1.41803	0.156181	0.281491
ENSG00000023228	NDUFS1	2133.05	-0.705639	0.0906113	7.78753	6.83e-15	8.74e-14
ENSG00000309529	NA	5.12207	-0.705666	1.29917	0.543168	0.587014	0.733245
ENSG00000213593	TMX2	1067.57	-0.705822	0.111286	6.34244	2.26e-10	1.95e-09
ENSG00000308073	NA	31.5949	-0.705883	0.520615	1.35586	0.175143	0.307529
ENSG00000157510	AFAP1L1	340.297	-0.706159	0.174016	4.05801	4.95e-05	0.000219096
ENSG00000102977	ACD	451.676	-0.706305	0.152288	4.63794	3.52e-06	1.87e-05
ENSG00000091137	SLC26A4	198.377	-0.706323	0.242854	2.90843	0.00363251	0.0112081
ENSG00000234456	MAGI2-AS3	737.39	-0.707137	0.125875	5.61777	1.93e-08	1.36e-07
ENSG00000135801	TAF5L	499.283	-0.707324	0.150832	4.68949	2.74e-06	1.47e-05
ENSG00000106868	SUSD1	320.311	-0.707392	0.182146	3.88364	0.000102902	0.000433757
ENSG00000102302	FGD1	468.24	-0.707723	0.162131	4.36514	1.27e-05	6.2e-05
ENSG00000134183	GNAT2	8.294	-0.707726	1.01203	0.699316	0.484355	0.644139
ENSG00000256537	SMIM10L1	453.446	-0.707971	0.15316	4.62241	3.79e-06	2e-05
ENSG00000111052	LIN7A	13.3261	-0.708741	0.798937	0.887105	0.375022	0.540245
ENSG00000142634	EFHD2	1730.11	-0.708921	0.10054	7.05115	1.77e-12	1.85e-11
ENSG00000126453	BCL2L12	414.524	-0.708997	0.159122	4.45569	8.36e-06	4.2e-05
ENSG00000205578	NA	5.06684	-0.709093	1.34071	0.528894	0.596879	0.741214
ENSG00000153531	ADPRHL1	8.95314	-0.709188	0.998774	0.710059	0.477668	0.638181
ENSG00000184575	XPOT	3353.48	-0.709472	0.0858432	8.26474	1.4e-16	2.02e-15
ENSG00000284052	NA	10.2302	-0.709827	0.938967	0.755966	0.449669	0.612411
ENSG00000125835	SNRPB	2348.7	-0.710253	0.0896038	7.9266	2.25e-15	2.98e-14
ENSG00000163738	MTHFD2L	145.34	-0.710797	0.259533	2.73875	0.0061673	0.0180486
ENSG00000286724	NA	15.7901	-0.711225	0.746429	0.952837	0.340673	0.504851
ENSG00000113456	RAD1	470.069	-0.71133	0.14933	4.76348	1.9e-06	1.05e-05
ENSG00000127329	PTPRB	858.853	-0.711458	0.152441	4.66709	3.05e-06	1.63e-05
ENSG00000165821	SALL2	177.622	-0.711635	0.255551	2.78471	0.00535763	0.0158994
ENSG00000159788	RGS12	354.514	-0.711646	0.168278	4.229	2.35e-05	0.000109564
ENSG00000118007	STAG1	1022.14	-0.711843	0.123813	5.74934	8.96e-09	6.53e-08
ENSG00000026559	KCNG1	13.5541	-0.712195	0.861888	0.82632	0.408623	0.573753
ENSG00000114166	KAT2B	449.744	-0.712211	0.15905	4.47791	7.54e-06	3.82e-05
ENSG00000080493	SLC4A4	221.867	-0.712592	0.220834	3.22682	0.00125175	0.00426655
ENSG00000198900	TOP1	2458.98	-0.712656	0.0929549	7.66669	1.76e-14	2.2e-13
ENSG00000289155	NA	3.24795	-0.712867	1.73929	0.409861	0.681908	0.802826
ENSG00000102974	CTCF	1087.17	-0.713106	0.110026	6.48123	9.1e-11	8.12e-10
ENSG00000107949	BCCIP	1230.88	-0.71357	0.110395	6.4638	1.02e-10	9.07e-10
ENSG00000095574	IKZF5	300.711	-0.713628	0.190064	3.75467	0.000173572	0.000701903
ENSG00000196369	SRGAP2B	202.037	-0.713894	0.238601	2.992	0.0027716	0.00877585
ENSG00000272502	NA	5.80199	-0.714016	1.2355	0.577916	0.563321	0.714791
ENSG00000145495	MARCHF6	1579.39	-0.714266	0.0983084	7.26556	3.71e-13	4.15e-12
ENSG00000198793	MTOR	1565.74	-0.714468	0.119972	5.95527	2.6e-09	2.03e-08
ENSG00000230366	DSCR9	37.4099	-0.714481	0.482294	1.48142	0.138494	0.25589
ENSG00000074047	GLI2	232.729	-0.71461	0.202349	3.53157	0.0004131	0.00155346
ENSG00000077092	RARB	702.511	-0.714929	0.134234	5.32599	1e-07	6.51e-07
ENSG00000112234	FBXL4	281.756	-0.714947	0.188658	3.78964	0.000150868	0.000615741
ENSG00000140326	CDAN1	341.442	-0.71496	0.178306	4.00974	6.08e-05	0.000264989
ENSG00000104356	POP1	405.545	-0.714963	0.163805	4.36472	1.27e-05	6.21e-05
ENSG00000162104	ADCY9	359.358	-0.714999	0.174888	4.08832	4.35e-05	0.000194194
ENSG00000287815	LOC107986742	5.87801	-0.715176	1.37895	0.518636	0.604014	0.746903
ENSG00000107890	ANKRD26	301.677	-0.715176	0.180574	3.96057	7.48e-05	0.000321328
ENSG00000065457	ADAT1	621.227	-0.715334	0.145162	4.92784	8.31e-07	4.82e-06
ENSG00000144118	RALB	1409.75	-0.715455	0.102035	7.01184	2.35e-12	2.43e-11
ENSG00000260992	NA	9.57784	-0.715505	0.971466	0.736521	0.461414	0.623151
ENSG00000225422	NA	22.3689	-0.715769	0.635751	1.12586	0.260223	0.414472
ENSG00000023041	ZDHHC6	889.064	-0.715786	0.117612	6.08601	1.16e-09	9.39e-09
ENSG00000143643	TTC13	340.925	-0.716674	0.176474	4.06106	4.89e-05	0.000216429
ENSG00000128573	FOXP2	64.9209	-0.71682	0.368928	1.94298	0.0520183	0.115311
ENSG00000141424	SLC39A6	1430.77	-0.719091	0.105516	6.81501	9.43e-12	9.26e-11
ENSG00000181019	NQO1	3786.21	-0.720284	0.0809825	8.89431	5.88e-19	9.75e-18
ENSG00000132294	EFR3A	1456.77	-0.720319	0.108511	6.63819	3.18e-11	2.97e-10
ENSG00000082258	CCNT2	450.892	-0.720328	0.153239	4.70067	2.59e-06	1.4e-05
ENSG00000198363	ASPH	14544	-0.720569	0.0760558	9.47421	2.69e-21	5.2e-20
ENSG00000178694	NSUN3	200.49	-0.720607	0.223092	3.23009	0.00123752	0.004226
ENSG00000113441	LNPEP	793.535	-0.720775	0.122073	5.90448	3.54e-09	2.71e-08
ENSG00000165282	PIGO	913.504	-0.720802	0.116429	6.19093	5.98e-10	4.95e-09
ENSG00000130830	MPP1	621.498	-0.72116	0.133711	5.39342	6.91e-08	4.55e-07
ENSG00000111615	KRR1	593.57	-0.721173	0.144895	4.97721	6.45e-07	3.78e-06
ENSG00000168259	DNAJC7	847.584	-0.722134	0.123548	5.84499	5.07e-09	3.8e-08
ENSG00000168906	MAT2A	3240.54	-0.722164	0.0844568	8.5507	1.22e-17	1.88e-16
ENSG00000155304	HSPA13	1597	-0.722183	0.10123	7.1341	9.74e-13	1.04e-11
ENSG00000167004	PDIA3	7013.71	-0.72225	0.0897525	8.04713	8.48e-16	1.16e-14
ENSG00000102393	GLA	379.418	-0.723153	0.166783	4.33588	1.45e-05	7.03e-05
ENSG00000143473	KCNH1	62.2245	-0.72332	0.393804	1.83675	0.0662465	0.140823
ENSG00000139437	TCHP	474.103	-0.723398	0.15506	4.66527	3.08e-06	1.65e-05
ENSG00000160255	ITGB2	25.3809	-0.72372	0.59088	1.22482	0.220644	0.367132
ENSG00000168264	IRF2BP2	1093.74	-0.723859	0.117798	6.14492	8e-10	6.57e-09
ENSG00000112144	CILK1	520.256	-0.724059	0.150496	4.81116	1.5e-06	8.43e-06
ENSG00000173692	PSMD1	3261.73	-0.724354	0.0823421	8.7969	1.41e-18	2.29e-17
ENSG00000168066	SF1	4305.03	-0.724979	0.0882897	8.21136	2.19e-16	3.12e-15
ENSG00000198455	ZXDB	250.43	-0.725051	0.199687	3.63094	0.000282389	0.00109733
ENSG00000107371	EXOSC3	262.165	-0.725119	0.196101	3.69767	0.000217583	0.00086403
ENSG00000150753	CCT5	4576.31	-0.725169	0.0790333	9.17548	4.5e-20	8.17e-19
ENSG00000231298	MANCR	303.032	-0.725529	0.182349	3.97879	6.93e-05	0.000299796
ENSG00000109458	GAB1	299.798	-0.725884	0.186909	3.88362	0.000102911	0.000433757
ENSG00000139651	ZNF740	360.396	-0.726915	0.176002	4.13014	3.63e-05	0.000164327
ENSG00000164989	CCDC171	56.8045	-0.727416	0.394926	1.8419	0.0654891	0.139504
ENSG00000273080	NA	12.076	-0.72804	0.842064	0.86459	0.387264	0.553336
ENSG00000165868	HSPA12A	183.833	-0.728236	0.232815	3.12796	0.00176024	0.00581037
ENSG00000142207	URB1	1007.36	-0.728465	0.126639	5.75228	8.8e-09	6.43e-08
ENSG00000182118	FAM89A	4.42101	-0.72856	1.3824	0.527026	0.598175	0.742007
ENSG00000298915	NA	4.42101	-0.72856	1.3824	0.527026	0.598175	0.742007
ENSG00000134508	CABLES1	514.679	-0.728649	0.143949	5.06185	4.15e-07	2.49e-06
ENSG00000121068	TBX2	57.3161	-0.728677	0.419979	1.73503	0.082735	0.169725
ENSG00000293314	SDAD1P1	8.39013	-0.728958	1.01917	0.71525	0.474455	0.635241
ENSG00000104731	KLHDC4	387.855	-0.72898	0.16688	4.36829	1.25e-05	6.11e-05
ENSG00000067715	SYT1	716.81	-0.728992	0.129464	5.63086	1.79e-08	1.26e-07
ENSG00000101811	CSTF2	435.199	-0.729211	0.158592	4.59804	4.26e-06	2.23e-05
ENSG00000155846	PPARGC1B	7.73099	-0.729296	1.05475	0.691442	0.489288	0.648712
ENSG00000213341	CHUK	825.68	-0.729674	0.120652	6.04774	1.47e-09	1.17e-08
ENSG00000084676	NCOA1	400.446	-0.730238	0.162472	4.49453	6.97e-06	3.55e-05
ENSG00000165983	PTER	11.5341	-0.730457	0.854526	0.85481	0.392657	0.558595
ENSG00000169105	CHST14	941.229	-0.730601	0.117183	6.23471	4.53e-10	3.79e-09
ENSG00000111666	CHPT1	463.154	-0.730709	0.156393	4.67225	2.98e-06	1.6e-05
ENSG00000278903	LOC124905527	8.22412	-0.730971	1.04502	0.699483	0.48425	0.644139
ENSG00000196290	NIF3L1	395.701	-0.731099	0.16264	4.4952	6.95e-06	3.54e-05
ENSG00000068697	LAPTM4A	3915.89	-0.731955	0.105455	6.94095	3.89e-12	3.96e-11
ENSG00000198055	GRK6	753.498	-0.731979	0.12812	5.71322	1.11e-08	8e-08
ENSG00000110958	PTGES3	5015.06	-0.732179	0.0767833	9.53565	1.49e-21	2.93e-20
ENSG00000267280	LOC101927855	15.9411	-0.732328	0.732877	0.999251	0.317673	0.480307
ENSG00000163788	SNRK	319.77	-0.732525	0.177097	4.1363	3.53e-05	0.000160246
ENSG00000174718	RESF1	285.723	-0.732787	0.212641	3.44612	0.000568708	0.00208433
ENSG00000286219	NOTCH2NLC	27.0442	-0.733019	0.572501	1.28038	0.200411	0.340802
ENSG00000222005	LINC01118	39.8273	-0.733605	0.468187	1.56691	0.117137	0.224094
ENSG00000255108	NA	4.57303	-0.733688	1.41004	0.520332	0.602832	0.745848
ENSG00000230797	YY2	40.1892	-0.734096	0.469396	1.56391	0.117838	0.225092
ENSG00000253854	NA	3.74789	-0.734128	1.72311	0.426049	0.670072	0.794715
ENSG00000169925	BRD3	720.382	-0.734534	0.134569	5.4584	4.8e-08	3.22e-07
ENSG00000181350	LRRC75A	14.2122	-0.734606	0.791823	0.92774	0.353542	0.518459
ENSG00000291152	SBDSP1	159.277	-0.73467	0.242213	3.03316	0.00242006	0.00778209
ENSG00000244274	DBNDD2	12.2553	-0.734779	0.859576	0.854816	0.392653	0.558595
ENSG00000196411	EPHB4	1289.02	-0.734839	0.107563	6.83171	8.39e-12	8.29e-11
ENSG00000136026	CKAP4	8015.87	-0.735279	0.0740504	9.92943	3.1e-23	6.68e-22
ENSG00000105711	SCN1B	87.2398	-0.735285	0.318785	2.30652	0.0210814	0.0530465
ENSG00000156113	KCNMA1	4619.13	-0.73551	0.092061	7.98938	1.36e-15	1.83e-14
ENSG00000128641	MYO1B	1399.64	-0.736225	0.102671	7.17074	7.46e-13	8.07e-12
ENSG00000117475	BLZF1	403.594	-0.736586	0.159066	4.63069	3.64e-06	1.93e-05
ENSG00000290928	NA	29.7291	-0.736773	0.562378	1.3101	0.190161	0.327813
ENSG00000218226	NA	5.17694	-0.736841	1.30469	0.564765	0.572234	0.721872
ENSG00000153140	CETN3	173.91	-0.736958	0.235229	3.13293	0.0017307	0.00572559
ENSG00000196449	YRDC	427.816	-0.737317	0.165527	4.45435	8.41e-06	4.22e-05
ENSG00000071051	NCK2	360.007	-0.73739	0.16902	4.36274	1.28e-05	6.26e-05
ENSG00000004864	SLC25A13	635.371	-0.738333	0.144133	5.12257	3.01e-07	1.84e-06
ENSG00000157870	PRXL2B	577.509	-0.738342	0.152044	4.85611	1.2e-06	6.81e-06
ENSG00000152977	ZIC1	6.43999	-0.738511	1.14375	0.645691	0.518479	0.674962
ENSG00000119640	ACYP1	74.6703	-0.738538	0.352303	2.09632	0.0360541	0.0843467
ENSG00000151491	EPS8	1495.1	-0.738556	0.103323	7.14805	8.8e-13	9.47e-12
ENSG00000101407	TTI1	548.775	-0.738773	0.140193	5.26968	1.37e-07	8.73e-07
ENSG00000226674	TEX41	4.50383	-0.738972	1.58174	0.467189	0.640365	0.774867
ENSG00000219481	NBPF1	164.091	-0.738982	0.298945	2.47197	0.0134371	0.0358462
ENSG00000127081	ZNF484	68.9746	-0.739122	0.370156	1.99679	0.0458485	0.103605
ENSG00000170017	ALCAM	9922.35	-0.739284	0.0731999	10.0995	5.55e-24	1.26e-22
ENSG00000138162	TACC2	781.658	-0.740024	0.122922	6.02025	1.74e-09	1.38e-08
ENSG00000126653	NSRP1	634.234	-0.740084	0.142311	5.20046	1.99e-07	1.24e-06
ENSG00000258017	NA	21.0622	-0.740751	0.647699	1.14367	0.252762	0.405478
ENSG00000126261	UBA2	1752.34	-0.741047	0.096151	7.70711	1.29e-14	1.62e-13
ENSG00000244486	SCARF2	491.56	-0.741064	0.173968	4.25976	2.05e-05	9.65e-05
ENSG00000154096	THY1	4412.93	-0.741167	0.0814072	9.10444	8.67e-20	1.53e-18
ENSG00000164654	MIOS	455.327	-0.741575	0.153325	4.83662	1.32e-06	7.48e-06
ENSG00000237489	C10orf143	15.3921	-0.741607	0.741791	0.999753	0.31743	0.480084
ENSG00000253251	SHLD3	32.1233	-0.742002	0.516189	1.43746	0.150587	0.273311
ENSG00000237596	PDE7B-AS1	4.55906	-0.742215	1.36835	0.542416	0.587532	0.733762
ENSG00000214367	HAUS3	58.5073	-0.74326	0.390565	1.90304	0.0570354	0.124654
ENSG00000030066	NUP160	1001.26	-0.743328	0.118353	6.28058	3.37e-10	2.86e-09
ENSG00000261609	GAN	153.424	-0.743464	0.249603	2.97858	0.00289586	0.0091356
ENSG00000267002	NA	44.4334	-0.743491	0.44101	1.68588	0.0918187	0.184304
ENSG00000175832	ETV4	230.35	-0.743557	0.204956	3.62789	0.00028575	0.0011096
ENSG00000095485	CWF19L1	482.985	-0.743764	0.153597	4.84232	1.28e-06	7.28e-06
ENSG00000079257	LXN	766.154	-0.744117	0.159162	4.67523	2.94e-06	1.57e-05
ENSG00000163132	MSX1	56.8544	-0.744261	0.402555	1.84884	0.0644805	0.137898
ENSG00000186446	ZNF501	18.6186	-0.744381	0.735905	1.01152	0.311769	0.473899
ENSG00000159733	ZFYVE28	220.917	-0.745011	0.219107	3.40021	0.000673349	0.00243285
ENSG00000114686	MRPL3	1328.53	-0.74502	0.104147	7.15352	8.46e-13	9.13e-12
ENSG00000184743	ATL3	2942.59	-0.745238	0.100766	7.39572	1.41e-13	1.62e-12
ENSG00000128881	TTBK2	227.024	-0.745289	0.204519	3.64411	0.000268321	0.00104942
ENSG00000145014	TMEM44	523.914	-0.745463	0.144063	5.17455	2.28e-07	1.42e-06
ENSG00000147813	NAPRT	33.4204	-0.745797	0.508176	1.4676	0.142214	0.261342
ENSG00000233117	NA	16.4476	-0.746252	0.901218	0.828048	0.407644	0.573047
ENSG00000294511	NA	3.13717	-0.746365	4.3426	0.171871	0.863539	0.921617
ENSG00000169045	HNRNPH1	4557.91	-0.746528	0.091023	8.20153	2.37e-16	3.38e-15
ENSG00000146700	SSC4D	5.1282	-0.746636	1.34007	0.557164	0.577415	0.72546
ENSG00000291203	NA	49.5405	-0.746671	0.418286	1.78508	0.0742491	0.155265
ENSG00000057019	DCBLD2	25570.8	-0.746701	0.0832026	8.97449	2.85e-19	4.8e-18
ENSG00000124920	MYRF	345.225	-0.746783	0.177773	4.20076	2.66e-05	0.000123179
ENSG00000169490	TM2D2	796.011	-0.746842	0.13606	5.48905	4.04e-08	2.73e-07
ENSG00000164241	C5orf63	11.7062	-0.746853	0.8739	0.854621	0.392761	0.558695
ENSG00000185432	TMT1A	23.7536	-0.746906	0.634435	1.17728	0.239084	0.389434
ENSG00000157181	ODR4	190.286	-0.746932	0.231579	3.22539	0.001258	0.00428617
ENSG00000152767	FARP1	777.352	-0.747073	0.143553	5.20416	1.95e-07	1.22e-06
ENSG00000183337	BCOR	774.806	-0.7475	0.127811	5.84847	4.96e-09	3.73e-08
ENSG00000114062	UBE3A	1406.21	-0.74764	0.101696	7.35172	1.96e-13	2.24e-12
ENSG00000130649	CYP2E1	4.46907	-0.748046	1.37177	0.545314	0.585537	0.732113
ENSG00000107362	ABHD17B	204.522	-0.748659	0.215059	3.48117	0.000499222	0.00184877
ENSG00000198700	IPO9	2612	-0.748731	0.0877752	8.53009	1.46e-17	2.24e-16
ENSG00000184517	ZFP1	169.645	-0.748906	0.238531	3.13966	0.00169144	0.00560822
ENSG00000143952	VPS54	489.283	-0.749119	0.146761	5.10433	3.32e-07	2.01e-06
ENSG00000287511	NA	5.07298	-0.749383	1.32908	0.563836	0.572866	0.722191
ENSG00000273784	NA	105.582	-0.749525	0.2929	2.55898	0.010498	0.0288451
ENSG00000185591	SP1	1485.58	-0.749841	0.107591	6.96937	3.18e-12	3.26e-11
ENSG00000044574	HSPA5	21656.8	-0.749931	0.0774713	9.68012	3.66e-22	7.47e-21
ENSG00000130856	ZNF236	254.45	-0.750039	0.203014	3.69452	0.000220305	0.000873563
ENSG00000227704	NA	4.54508	-0.750482	1.35099	0.555505	0.57855	0.72627
ENSG00000230312	NA	4.54508	-0.750482	1.35099	0.555505	0.57855	0.72627
ENSG00000290687	ZNF286B	11.0884	-0.750649	0.931869	0.80553	0.420514	0.58536
ENSG00000087842	PIR	154.877	-0.750758	0.24255	3.09528	0.0019663	0.00643327
ENSG00000196459	TRAPPC2	224.381	-0.750891	0.207669	3.61581	0.00029941	0.00115769
ENSG00000136560	TANK	450.982	-0.751681	0.158776	4.73422	2.2e-06	1.2e-05
ENSG00000140332	TLE3	875.187	-0.751964	0.13722	5.48001	4.25e-08	2.87e-07
ENSG00000175054	ATR	722.933	-0.752051	0.126262	5.95626	2.58e-09	2.02e-08
ENSG00000168124	OR1F1	4.56587	-0.752427	1.50637	0.499498	0.617429	0.75679
ENSG00000289372	NA	5.30102	-0.753832	1.4254	0.528858	0.596904	0.741214
ENSG00000110811	P3H3	2539.51	-0.754728	0.0876321	8.61246	7.15e-18	1.12e-16
ENSG00000131389	SLC6A6	1729.24	-0.755109	0.106501	7.09013	1.34e-12	1.41e-11
ENSG00000113161	HMGCR	1108.02	-0.755185	0.120922	6.2452	4.23e-10	3.56e-09
ENSG00000204936	CD177	8.36183	-0.75536	1.118	0.675637	0.499271	0.657513
ENSG00000149564	ESAM	12.1162	-0.75545	0.884833	0.853778	0.393228	0.559018
ENSG00000103653	CSK	1260.59	-0.755579	0.104846	7.20654	5.74e-13	6.29e-12
ENSG00000006625	GGCT	277.506	-0.755637	0.189715	3.98301	6.8e-05	0.000294843
ENSG00000145331	TRMT10A	71.5979	-0.755814	0.353009	2.14106	0.0322691	0.0766907
ENSG00000291010	MRPS31P5	4.45509	-0.75697	1.41522	0.534878	0.592734	0.738056
ENSG00000077232	DNAJC10	3124.94	-0.757022	0.0852071	8.8845	6.42e-19	1.06e-17
ENSG00000197713	RPE	653.785	-0.757211	0.131769	5.7465	9.11e-09	6.63e-08
ENSG00000143995	MEIS1	126.741	-0.75724	0.269317	2.8117	0.00492798	0.0147532
ENSG00000198722	UNC13B	507.656	-0.757882	0.150427	5.03819	4.7e-07	2.8e-06
ENSG00000169252	ADRB2	194.834	-0.75796	0.272919	2.77723	0.00548238	0.0162194
ENSG00000100410	PHF5A	423.628	-0.758152	0.161708	4.6884	2.75e-06	1.48e-05
ENSG00000185112	FAM43A	69.2927	-0.758219	0.359292	2.11032	0.0348312	0.0818734
ENSG00000122512	PMS2	284.396	-0.758266	0.187645	4.04096	5.32e-05	0.000234069
ENSG00000183527	PSMG1	611.112	-0.758566	0.136185	5.57013	2.55e-08	1.76e-07
ENSG00000125351	UPF3B	294.824	-0.758669	0.186205	4.07437	4.61e-05	0.000205257
ENSG00000109689	STIM2	511.302	-0.75891	0.145232	5.22551	1.74e-07	1.09e-06
ENSG00000168502	MTCL1	1021.34	-0.759562	0.11304	6.71942	1.82e-11	1.75e-10
ENSG00000187801	ZFP69B	40.3424	-0.759609	0.4767	1.59347	0.111054	0.21452
ENSG00000182022	CHST15	521.48	-0.7601	0.143834	5.28455	1.26e-07	8.08e-07
ENSG00000271849	NA	3.79595	-0.760114	1.59517	0.47651	0.633711	0.769806
ENSG00000135049	AGTPBP1	246.197	-0.760195	0.222948	3.40974	0.000650242	0.0023572
ENSG00000310260	NA	9.13823	-0.760254	0.973089	0.781279	0.434638	0.598402
ENSG00000154640	BTG3	518.403	-0.760419	0.151792	5.00961	5.45e-07	3.22e-06
ENSG00000198431	TXNRD1	9249.07	-0.760451	0.0729539	10.4237	1.93e-25	4.75e-24
ENSG00000204060	FOXO6	13.5381	-0.760696	0.799265	0.951744	0.341227	0.505442
ENSG00000106144	CASP2	734.131	-0.761003	0.126748	6.00404	1.92e-09	1.52e-08
ENSG00000196247	ZNF107	190.673	-0.761035	0.220813	3.44651	0.000567886	0.00208182
ENSG00000105926	PALS2	343.513	-0.761163	0.176003	4.32471	1.53e-05	7.36e-05
ENSG00000105699	LSR	32.5357	-0.761435	0.524295	1.4523	0.146418	0.267411
ENSG00000214922	HLA-F-AS1	15.8403	-0.761587	0.817557	0.93154	0.351574	0.516507
ENSG00000136261	BZW2	916.474	-0.761862	0.116507	6.53919	6.19e-11	5.6e-10
ENSG00000293270	PGAM1P5	5.89096	-0.761933	1.24768	0.610679	0.541412	0.695274
ENSG00000117020	AKT3	1510.36	-0.762373	0.101384	7.51962	5.49e-14	6.57e-13
ENSG00000159348	CYB5R1	336.432	-0.76241	0.177987	4.28351	1.84e-05	8.74e-05
ENSG00000179195	ZNF664	1612.55	-0.762569	0.100424	7.59351	3.11e-14	3.78e-13
ENSG00000290569	NA	29.6156	-0.762684	0.561839	1.35748	0.174629	0.306971
ENSG00000290999	NA	10.2561	-0.762751	0.937588	0.813525	0.415917	0.580945
ENSG00000027075	PRKCH	47.6477	-0.762937	0.442893	1.72262	0.0849571	0.173368
ENSG00000135048	CEMIP2	1614.77	-0.76331	0.108641	7.02602	2.13e-12	2.2e-11
ENSG00000198064	NPIPB13	9.59692	-0.763352	1.0191	0.749044	0.453831	0.616277
ENSG00000164187	LMBRD2	261.41	-0.763375	0.204777	3.72784	0.000193128	0.00077408
ENSG00000204104	TRAF3IP1	334.992	-0.763663	0.195322	3.90976	9.24e-05	0.000392681
ENSG00000128694	OSGEPL1	97.5171	-0.763699	0.308688	2.47401	0.0133604	0.0356708
ENSG00000142168	SOD1	1871.56	-0.7645	0.093925	8.13947	3.97e-16	5.56e-15
ENSG00000169594	BNC1	107.807	-0.76481	0.292236	2.6171	0.00886814	0.0248482
ENSG00000102879	CORO1A	42.5608	-0.765538	0.477566	1.603	0.108935	0.211303
ENSG00000275437	NA	11.7884	-0.76561	0.885091	0.865007	0.387035	0.553057
ENSG00000163840	DTX3L	549.022	-0.765822	0.147109	5.2058	1.93e-07	1.21e-06
ENSG00000259863	NA	19.5531	-0.766149	0.675857	1.1336	0.256964	0.410563
ENSG00000213300	NA	34.1808	-0.766181	0.530246	1.44495	0.148471	0.270223
ENSG00000100941	PNN	1252.79	-0.766555	0.105304	7.27947	3.35e-13	3.76e-12
ENSG00000120458	MSANTD2	140.39	-0.76657	0.268684	2.85306	0.00433009	0.0131344
ENSG00000119333	DYNC2I2	1620.59	-0.767066	0.0984168	7.79405	6.49e-15	8.32e-14
ENSG00000184271	POU6F1	96.0867	-0.767155	0.305105	2.5144	0.0119235	0.0323104
ENSG00000231767	RPS27AP5	4.51713	-0.767356	1.36973	0.560224	0.575327	0.723925
ENSG00000270062	NA	4.51713	-0.767356	1.36973	0.560224	0.575327	0.723925
ENSG00000138796	HADH	613.734	-0.767579	0.148465	5.17011	2.34e-07	1.45e-06
ENSG00000085365	SCAMP1	942.262	-0.76793	0.117621	6.52883	6.63e-11	5.99e-10
ENSG00000087053	MTMR2	1869.48	-0.768233	0.0943289	8.14419	3.82e-16	5.36e-15
ENSG00000100764	PSMC1	1079.08	-0.768639	0.111834	6.87302	6.29e-12	6.27e-11
ENSG00000198176	TFDP1	3369.4	-0.768806	0.0842961	9.1203	7.49e-20	1.33e-18
ENSG00000116991	SIPA1L2	5.19706	-0.768872	1.2621	0.609202	0.54239	0.696146
ENSG00000292982	WASH5P	5.19706	-0.768872	1.2621	0.609202	0.54239	0.696146
ENSG00000145220	LYAR	306.82	-0.768914	0.186563	4.12147	3.76e-05	0.000169973
ENSG00000096746	HNRNPH3	2741.5	-0.769979	0.0951455	8.09265	5.84e-16	8.05e-15
ENSG00000149527	PLCH2	7.12605	-0.770341	1.08969	0.706934	0.479607	0.63984
ENSG00000153922	CHD1	797.057	-0.770785	0.132511	5.81677	6e-09	4.47e-08
ENSG00000151693	ASAP2	1750.52	-0.770857	0.105992	7.27277	3.52e-13	3.95e-12
ENSG00000244490	NA	33.0834	-0.771206	0.518294	1.48797	0.136758	0.253286
ENSG00000153815	CMIP	1145.26	-0.771306	0.116714	6.60851	3.88e-11	3.6e-10
ENSG00000273356	NA	3.8372	-0.771637	1.66576	0.463235	0.643196	0.776356
ENSG00000010318	PHF7	57.9846	-0.771837	0.404632	1.9075	0.0564552	0.123538
ENSG00000158417	EIF5B	2446.64	-0.771983	0.102644	7.52098	5.44e-14	6.5e-13
ENSG00000171451	DSEL	900.769	-0.772337	0.118051	6.54242	6.05e-11	5.49e-10
ENSG00000074696	HACD3	2529.29	-0.772923	0.0887096	8.71295	2.96e-18	4.73e-17
ENSG00000275835	TUBGCP5	458.732	-0.773279	0.153387	5.04136	4.62e-07	2.75e-06
ENSG00000100490	CDKL1	107.769	-0.773411	0.297856	2.5966	0.00941522	0.0262324
ENSG00000167775	CD320	1065.73	-0.773928	0.110519	7.00268	2.51e-12	2.59e-11
ENSG00000180370	PAK2	2597.53	-0.774067	0.0884945	8.74706	2.19e-18	3.53e-17
ENSG00000170322	NFRKB	354.592	-0.774297	0.174114	4.44708	8.7e-06	4.35e-05
ENSG00000101474	APMAP	2857.95	-0.77438	0.09574	8.08836	6.05e-16	8.32e-15
ENSG00000058404	CAMK2B	30.3127	-0.774558	0.570827	1.35691	0.174811	0.307129
ENSG00000136874	STX17	476.957	-0.774762	0.156375	4.95451	7.25e-07	4.22e-06
ENSG00000174804	FZD4	520.212	-0.775066	0.144085	5.37922	7.48e-08	4.92e-07
ENSG00000138600	SPPL2A	854.029	-0.775111	0.125027	6.19957	5.66e-10	4.7e-09
ENSG00000040275	SPDL1	1175.19	-0.775405	0.111285	6.96776	3.22e-12	3.29e-11
ENSG00000173068	BNC2	925.895	-0.775481	0.116687	6.64581	3.02e-11	2.83e-10
ENSG00000129515	SNX6	1197.19	-0.775631	0.111774	6.93926	3.94e-12	4e-11
ENSG00000224043	NA	44.4881	-0.775986	0.446705	1.73714	0.0823633	0.16924
ENSG00000110080	ST3GAL4	594.446	-0.776047	0.138513	5.60269	2.11e-08	1.48e-07
ENSG00000306600	NA	5.18308	-0.776111	1.26917	0.611512	0.540861	0.694784
ENSG00000121988	ZRANB3	158.875	-0.776177	0.243191	3.19163	0.00141472	0.00476137
ENSG00000144485	HES6	44.6609	-0.777	0.456398	1.70246	0.0886688	0.179394
ENSG00000182199	SHMT2	2915.09	-0.777024	0.0850209	9.13922	6.29e-20	1.12e-18
ENSG00000197978	GOLGA6L9	22.7786	-0.777148	0.619635	1.2542	0.209768	0.352884
ENSG00000204934	ATP6V0E2-AS1	53.8605	-0.778063	0.424645	1.83227	0.0669115	0.14196
ENSG00000299827	NA	5.25909	-0.778065	1.26121	0.616919	0.537288	0.691556
ENSG00000141577	CEP131	286.424	-0.778497	0.190468	4.08728	4.36e-05	0.0001948
ENSG00000160049	DFFA	846.173	-0.778645	0.1198	6.49953	8.06e-11	7.23e-10
ENSG00000151651	ADAM8	84.4307	-0.779376	0.325026	2.39789	0.0164898	0.0428137
ENSG00000163528	CHCHD4	220.993	-0.779429	0.219421	3.55221	0.000382004	0.00144552
ENSG00000301889	NA	5.75223	-0.779462	1.38119	0.564341	0.572522	0.721981
ENSG00000254560	BBOX1-AS1	5.33511	-0.779551	1.3258	0.587987	0.556541	0.708898
ENSG00000119771	KLHL29	183.357	-0.779945	0.230255	3.38731	0.000705804	0.00254055
ENSG00000291133	DPY19L2P1	135.781	-0.780053	0.262203	2.975	0.00292986	0.00922859
ENSG00000170571	EMB	1773.77	-0.780435	0.0957475	8.15097	3.61e-16	5.08e-15
ENSG00000119326	CTNNAL1	1568.65	-0.780512	0.109538	7.12551	1.04e-12	1.1e-11
ENSG00000253661	ZFHX4-AS1	53.5973	-0.78055	0.405418	1.9253	0.0541922	0.119336
ENSG00000176909	MAMSTR	48.7326	-0.780577	0.463155	1.68535	0.0919216	0.184465
ENSG00000099250	NRP1	9664.66	-0.780647	0.0710951	10.9803	4.75e-28	1.33e-26
ENSG00000272398	CD24	10.4282	-0.78072	0.898897	0.86853	0.385104	0.551119
ENSG00000187398	LUZP2	158.711	-0.780736	0.240662	3.24412	0.00117816	0.00404276
ENSG00000102572	STK24	1356.96	-0.781272	0.102683	7.6086	2.77e-14	3.39e-13
ENSG00000158636	EMSY	372.812	-0.781299	0.168994	4.62323	3.78e-06	2e-05
ENSG00000180769	WDFY3-AS2	45.0289	-0.781513	0.439817	1.77691	0.0755839	0.157532
ENSG00000113460	BRIX1	530.766	-0.781941	0.142774	5.47677	4.33e-08	2.92e-07
ENSG00000166450	PRTG	97.7848	-0.782395	0.310188	2.52233	0.0116582	0.0316755
ENSG00000138668	HNRNPD	4897.33	-0.782884	0.0772104	10.1396	3.69e-24	8.44e-23
ENSG00000008323	PLEKHG6	22.2435	-0.782886	0.619143	1.26447	0.206062	0.347944
ENSG00000238000	PSME2P1	5.1691	-0.783461	1.29153	0.606617	0.544105	0.697853
ENSG00000160208	RRP1B	1059.77	-0.783513	0.13626	5.75013	8.92e-09	6.51e-08
ENSG00000248367	LOC124901151	4.59996	-0.783652	1.41034	0.555648	0.578452	0.726259
ENSG00000157617	C2CD2	697.917	-0.783715	0.1398	5.60596	2.07e-08	1.45e-07
ENSG00000138623	SEMA7A	10955.5	-0.783758	0.0744408	10.5286	6.38e-26	1.6e-24
ENSG00000100147	CCDC134	197.649	-0.783899	0.225111	3.48228	0.000497159	0.00184196
ENSG00000136986	DERL1	907.782	-0.783933	0.129901	6.03484	1.59e-09	1.27e-08
ENSG00000188529	SRSF10	1816.51	-0.783941	0.115143	6.80842	9.87e-12	9.68e-11
ENSG00000053702	NRIP2	15.7701	-0.784223	0.760644	1.031	0.302541	0.463805
ENSG00000106615	RHEB	1546.12	-0.784828	0.0991496	7.91559	2.46e-15	3.24e-14
ENSG00000281332	NA	32.7198	-0.78485	0.512893	1.53024	0.125957	0.237459
ENSG00000176401	EID2B	29.4449	-0.784895	0.551847	1.42231	0.154937	0.279652
ENSG00000160551	TAOK1	1537	-0.784953	0.102141	7.685	1.53e-14	1.92e-13
ENSG00000164687	FABP5	754.371	-0.785046	0.125948	6.2331	4.57e-10	3.83e-09
ENSG00000122863	CHST3	3393.44	-0.785798	0.0864213	9.09265	9.67e-20	1.7e-18
ENSG00000130717	UCK1	591.123	-0.785809	0.136429	5.75985	8.42e-09	6.17e-08
ENSG00000130332	LSM7	460.717	-0.785989	0.15078	5.21283	1.86e-07	1.16e-06
ENSG00000251661	NA	9.16515	-0.785999	0.958326	0.820179	0.412114	0.577165
ENSG00000163069	SGCB	1613.88	-0.786042	0.104401	7.52904	5.11e-14	6.12e-13
ENSG00000248550	OTX2-AS1	7.21536	-0.786291	1.14154	0.688798	0.49095	0.650388
ENSG00000123739	PLA2G12A	224.575	-0.787287	0.208739	3.77163	0.000162185	0.000659123
ENSG00000166153	DEPDC4	12.4813	-0.787486	0.822636	0.957271	0.33843	0.502121
ENSG00000224609	HSD52	8.56124	-0.787749	0.992919	0.793367	0.427564	0.591942
ENSG00000104635	SLC39A14	2715.77	-0.788192	0.100599	7.83502	4.69e-15	6.08e-14
ENSG00000179029	TMEM107	148.99	-0.789166	0.259154	3.04515	0.00232561	0.007502
ENSG00000102760	RGCC	6.48021	-0.7893	1.17642	0.670936	0.502261	0.659959
ENSG00000180071	ANKRD18A	68.7546	-0.789733	0.359952	2.194	0.0282355	0.06839
ENSG00000188313	PLSCR1	374.347	-0.789845	0.166027	4.75733	1.96e-06	1.08e-05
ENSG00000087995	METTL2A	256.257	-0.790196	0.206674	3.8234	0.000131624	0.000544003
ENSG00000135842	NIBAN1	750.764	-0.790285	0.137774	5.7361	9.69e-09	7.04e-08
ENSG00000082438	COBLL1	263.01	-0.790292	0.203472	3.88404	0.000102736	0.000433729
ENSG00000123358	NR4A1	78.2307	-0.790567	0.337748	2.3407	0.0192477	0.0490069
ENSG00000286707	NA	11.7114	-0.790869	0.875712	0.903115	0.366465	0.531154
ENSG00000153246	PLA2R1	669.328	-0.790985	0.142955	5.53309	3.15e-08	2.15e-07
ENSG00000039319	ZFYVE16	580.415	-0.790994	0.14619	5.41071	6.28e-08	4.17e-07
ENSG00000204839	MROH6	40.8148	-0.791564	0.465243	1.7014	0.088868	0.179752
ENSG00000189079	ARID2	449.462	-0.791572	0.157773	5.01716	5.24e-07	3.11e-06
ENSG00000089505	CMTM1	34.793	-0.791768	0.499526	1.58504	0.112957	0.217367
ENSG00000110200	ANAPC15	99.7029	-0.792349	0.308816	2.56577	0.0102948	0.0283487
ENSG00000170425	ADORA2B	1150.12	-0.792591	0.110262	7.18824	6.56e-13	7.15e-12
ENSG00000269352	NA	34.8137	-0.792635	0.497749	1.59244	0.111286	0.214847
ENSG00000187957	DNER	4689.53	-0.79267	0.0837494	9.46479	2.94e-21	5.67e-20
ENSG00000221852	KRTAP1-5	7.9021	-0.79284	1.03942	0.762768	0.445602	0.608496
ENSG00000146648	EGFR	4156.53	-0.792933	0.104906	7.5585	4.08e-14	4.91e-13
ENSG00000163131	CTSS	11.7321	-0.79296	0.871439	0.909942	0.362853	0.527654
ENSG00000144369	FAM171B	265.159	-0.793022	0.193566	4.09691	4.19e-05	0.000187336
ENSG00000044459	CNTLN	242.075	-0.793192	0.20973	3.78196	0.000155595	0.000633923
ENSG00000125968	ID1	765.717	-0.793547	0.289472	2.74136	0.00611852	0.0179195
ENSG00000130309	COLGALT1	3605.04	-0.793787	0.0846638	9.37575	6.87e-21	1.3e-19
ENSG00000175745	NR2F1	2493.73	-0.793864	0.102069	7.77773	7.38e-15	9.42e-14
ENSG00000196670	ZFP62	149.514	-0.79388	0.259235	3.06239	0.00219576	0.007124
ENSG00000064309	CDON	192.16	-0.793944	0.22347	3.55279	0.000381164	0.00144268
ENSG00000183688	RFLNB	977.24	-0.793973	0.115261	6.88849	5.64e-12	5.64e-11
ENSG00000102054	RBBP7	2957.06	-0.794924	0.0930817	8.54007	1.34e-17	2.06e-16
ENSG00000136518	ACTL6A	962.379	-0.795705	0.116092	6.8541	7.18e-12	7.13e-11
ENSG00000104064	GABPB1	353.429	-0.795913	0.173306	4.59253	4.38e-06	2.29e-05
ENSG00000242114	MTFP1	24.0168	-0.796218	0.659921	1.20654	0.227611	0.375431
ENSG00000072657	TRHDE	780.963	-0.796447	0.132281	6.02085	1.73e-09	1.37e-08
ENSG00000273015	NA	19.7031	-0.797012	0.708988	1.12415	0.260948	0.415464
ENSG00000224411	NA	128.836	-0.797308	0.283047	2.81688	0.00484929	0.0145318
ENSG00000196172	ZNF681	23.4224	-0.797377	0.656287	1.21498	0.224373	0.371877
ENSG00000196843	ARID5A	201.253	-0.797519	0.221243	3.60472	0.000312491	0.00120143
ENSG00000116560	SFPQ	5909.36	-0.797928	0.0777265	10.2658	1e-24	2.36e-23
ENSG00000184990	SIVA1	579.082	-0.798283	0.13935	5.7286	1.01e-08	7.34e-08
ENSG00000134243	SORT1	2760.04	-0.798463	0.112763	7.08087	1.43e-12	1.5e-11
ENSG00000177463	NR2C2	159.653	-0.798665	0.255518	3.12567	0.001774	0.00585223
ENSG00000106399	RPA3	376.103	-0.798936	0.187361	4.26415	2.01e-05	9.48e-05
ENSG00000007372	PAX6	399.095	-0.799544	0.164183	4.86983	1.12e-06	6.39e-06
ENSG00000197321	SVIL	1671.01	-0.799885	0.107574	7.43565	1.04e-13	1.22e-12
ENSG00000033030	ZCCHC8	269.349	-0.800075	0.190374	4.20264	2.64e-05	0.000122335
ENSG00000272812	NA	4.70325	-0.800404	1.41776	0.564556	0.572375	0.721915
ENSG00000110108	TMEM109	1876.77	-0.800611	0.0939746	8.51944	1.6e-17	2.45e-16
ENSG00000173402	DAG1	4481.34	-0.801202	0.0804709	9.95642	2.36e-23	5.16e-22
ENSG00000088836	SLC4A11	69.5907	-0.801569	0.367836	2.17915	0.0293206	0.0706196
ENSG00000138756	BMP2K	332.658	-0.801981	0.197733	4.05589	4.99e-05	0.000220556
ENSG00000073584	SMARCE1	117.388	-0.802501	0.286126	2.80471	0.00503615	0.0150356
ENSG00000240694	PNMA2	1950.97	-0.803187	0.0927729	8.65756	4.82e-18	7.61e-17
ENSG00000279198	NA	15.8451	-0.803343	0.779583	1.03048	0.302786	0.464093
ENSG00000281649	EBLN3P	652.28	-0.803393	0.131376	6.11521	9.64e-10	7.88e-09
ENSG00000141385	AFG3L2	915.383	-0.803976	0.125163	6.42342	1.33e-10	1.17e-09
ENSG00000139218	SCAF11	1499.37	-0.804373	0.102027	7.88395	3.17e-15	4.16e-14
ENSG00000161999	JMJD8	301.389	-0.804567	0.190506	4.22331	2.41e-05	0.000112239
ENSG00000134780	DAGLA	180.002	-0.80458	0.22962	3.50396	0.000458387	0.00170762
ENSG00000071243	ING3	207.135	-0.805556	0.217524	3.7033	0.00021281	0.00084652
ENSG00000185122	HSF1	1093.88	-0.805654	0.110355	7.3006	2.86e-13	3.23e-12
ENSG00000132170	PPARG	306.128	-0.805802	0.185669	4.33999	1.42e-05	6.91e-05
ENSG00000100416	TRMU	530.285	-0.805952	0.142375	5.66076	1.51e-08	1.07e-07
ENSG00000115884	SDC1	6321.52	-0.805998	0.0823864	9.78314	1.33e-22	2.76e-21
ENSG00000144724	PTPRG	527.273	-0.806177	0.145151	5.55407	2.79e-08	1.92e-07
ENSG00000236992	RPL12P12	3.89208	-0.806273	1.50839	0.534527	0.592977	0.738134
ENSG00000116133	DHCR24	6067.36	-0.80651	0.0810356	9.95253	2.46e-23	5.35e-22
ENSG00000121350	PYROXD1	145.023	-0.806617	0.254419	3.17043	0.00152212	0.00509655
ENSG00000141030	COPS3	878.571	-0.806984	0.120226	6.71222	1.92e-11	1.83e-10
ENSG00000261220	NA	12.5494	-0.807426	0.825378	0.978249	0.327951	0.491038
ENSG00000188070	ZFTA	488.415	-0.808769	0.154454	5.2363	1.64e-07	1.03e-06
ENSG00000253729	PRKDC	6258.39	-0.809058	0.0830134	9.74612	1.92e-22	3.95e-21
ENSG00000175166	PSMD2	10552.8	-0.80907	0.0708571	11.4183	3.39e-30	1.02e-28
ENSG00000132475	H3-3B	7281.46	-0.809236	0.0853094	9.48589	2.4e-21	4.67e-20
ENSG00000242689	CNTF	16.7456	-0.809447	0.748492	1.08144	0.279502	0.4382
ENSG00000196787	H2AC11	29.8297	-0.809451	0.540002	1.49898	0.13388	0.249203
ENSG00000267751	NA	16.5383	-0.809459	0.725151	1.11626	0.264309	0.419353
ENSG00000049449	RCN1	1354.65	-0.809557	0.119031	6.80124	1.04e-11	1.01e-10
ENSG00000116793	PHTF1	640.347	-0.8107	0.139449	5.8136	6.11e-09	4.55e-08
ENSG00000169946	ZFPM2	111.691	-0.811065	0.332431	2.4398	0.0146953	0.0386778
ENSG00000164548	TRA2A	910.411	-0.811448	0.119793	6.77374	1.25e-11	1.22e-10
ENSG00000117479	SLC19A2	151.569	-0.811589	0.247784	3.27539	0.00105516	0.00366464
ENSG00000111581	NUP107	1028.92	-0.811961	0.113759	7.13753	9.5e-13	1.02e-11
ENSG00000140396	NCOA2	414.59	-0.812132	0.165116	4.91855	8.72e-07	5.05e-06
ENSG00000187735	TCEA1	1802.01	-0.812187	0.101231	8.02315	1.03e-15	1.4e-14
ENSG00000131016	AKAP12	3222.25	-0.812538	0.0865951	9.38319	6.4e-21	1.21e-19
ENSG00000089006	SNX5	1327.96	-0.812811	0.105799	7.68258	1.56e-14	1.95e-13
ENSG00000237522	NA	6.02117	-0.813276	1.18921	0.683877	0.494053	0.652907
ENSG00000139178	C1RL	326.179	-0.813468	0.202764	4.01189	6.02e-05	0.000262657
ENSG00000231770	NA	33.8732	-0.813617	0.5065	1.60635	0.108197	0.210071
ENSG00000138459	SLC35A5	728.741	-0.813633	0.140457	5.79277	6.92e-09	5.12e-08
ENSG00000066777	ARFGEF1	1071.55	-0.814612	0.11516	7.07375	1.51e-12	1.58e-11
ENSG00000183474	GTF2H2C	162.25	-0.814892	0.241302	3.37706	0.000732644	0.00262715
ENSG00000136527	TRA2B	2577.25	-0.815069	0.0928671	8.77673	1.68e-18	2.73e-17
ENSG00000115239	ASB3	231.986	-0.815924	0.209219	3.89985	9.63e-05	0.000407939
ENSG00000167088	SNRPD1	1081.17	-0.816133	0.112271	7.26933	3.61e-13	4.05e-12
ENSG00000059588	TARBP1	370.821	-0.81623	0.166176	4.91184	9.02e-07	5.22e-06
ENSG00000237187	NR2F1-AS1	378.118	-0.816406	0.166553	4.90178	9.5e-07	5.47e-06
ENSG00000197372	ZNF675	97.1507	-0.816901	0.307538	2.65626	0.00790117	0.0224746
ENSG00000080371	RAB21	890.62	-0.817195	0.122269	6.68358	2.33e-11	2.21e-10
ENSG00000296389	NA	8.62941	-0.817201	1.00828	0.810486	0.417661	0.5827
ENSG00000188375	H3-5	14.0814	-0.817243	0.797268	1.02505	0.305337	0.467126
ENSG00000165185	KIAA1958	68.384	-0.817442	0.35945	2.27415	0.0229571	0.0571667
ENSG00000026036	RTEL1-TNFRSF6B	31.9857	-0.817483	0.533382	1.53264	0.125365	0.236589
ENSG00000240489	NA	13.2287	-0.817666	0.8533	0.95824	0.337942	0.501644
ENSG00000049860	HEXB	2334.09	-0.81879	0.0894664	9.15193	5.59e-20	1e-18
ENSG00000126216	TUBGCP3	541.867	-0.818888	0.145334	5.63454	1.76e-08	1.24e-07
ENSG00000143549	TPM3	9617.57	-0.818991	0.0720811	11.3621	6.46e-30	1.92e-28
ENSG00000115526	CHST10	194.751	-0.819054	0.225428	3.63333	0.000279785	0.00108825
ENSG00000184349	EFNA5	150.98	-0.819363	0.246755	3.32055	0.000898404	0.00316948
ENSG00000170364	SETMAR	140.441	-0.820328	0.263997	3.10734	0.0018878	0.00619135
ENSG00000290875	GLUD1P2	8.6502	-0.820487	0.990781	0.828122	0.407602	0.573047
ENSG00000142632	ARHGEF19	17.9868	-0.82057	0.705566	1.163	0.244831	0.396234
ENSG00000148468	FAM171A1	1427.39	-0.820693	0.10377	7.90878	2.6e-15	3.41e-14
ENSG00000181827	RFX7	460.476	-0.820855	0.15093	5.43866	5.37e-08	3.59e-07
ENSG00000100139	MICALL1	1497.36	-0.821213	0.0998739	8.22249	1.99e-16	2.85e-15
ENSG00000271092	TLCD4-RWDD3	5.86198	-0.821385	1.45494	0.564549	0.572381	0.721915
ENSG00000132356	PRKAA1	1503.96	-0.821432	0.10019	8.19873	2.43e-16	3.45e-15
ENSG00000092020	PPP2R3C	344.03	-0.821519	0.182338	4.50548	6.62e-06	3.38e-05
ENSG00000307673	NA	6.74916	-0.821695	1.16269	0.706721	0.47974	0.639954
ENSG00000141380	SS18	1203.58	-0.821721	0.117143	7.0147	2.3e-12	2.38e-11
ENSG00000167862	MRPL58	260.326	-0.821793	0.20442	4.02013	5.82e-05	0.000254253
ENSG00000025800	KPNA6	1494.94	-0.821976	0.108141	7.601	2.94e-14	3.59e-13
ENSG00000171467	ZNF318	500.116	-0.822053	0.147013	5.59171	2.25e-08	1.57e-07
ENSG00000283498	MIR1244-2	46.0385	-0.822306	0.435605	1.88773	0.0590618	0.128275
ENSG00000101311	FERMT1	51.3454	-0.822543	0.421427	1.95181	0.0509612	0.113337
ENSG00000245156	NA	3.4402	-0.82278	1.78978	0.45971	0.645725	0.777969
ENSG00000163814	CDCP1	824.204	-0.823022	0.132307	6.22057	4.95e-10	4.12e-09
ENSG00000197256	KANK2	3314.96	-0.823173	0.0871766	9.44259	3.64e-21	6.96e-20
ENSG00000196705	ZNF431	132.829	-0.823548	0.264435	3.11437	0.00184341	0.00606037
ENSG00000178878	APOLD1	375.108	-0.823714	0.184182	4.47228	7.74e-06	3.91e-05
ENSG00000146476	ARMT1	679.946	-0.824476	0.13457	6.12675	8.97e-10	7.34e-09
ENSG00000152492	CCDC50	1467.45	-0.824726	0.105202	7.83947	4.52e-15	5.87e-14
ENSG00000011304	PTBP1	6891.86	-0.826125	0.075938	10.8789	1.45e-27	3.98e-26
ENSG00000139971	ARMH4	62.1373	-0.826366	0.377123	2.19124	0.0284345	0.0688003
ENSG00000131462	TUBG1	1439.82	-0.826513	0.101577	8.1368	4.06e-16	5.68e-15
ENSG00000175066	GK5	290.642	-0.826848	0.186338	4.43737	9.11e-06	4.53e-05
ENSG00000119508	NR4A3	13.3943	-0.827355	0.806674	1.02564	0.305063	0.46675
ENSG00000165138	ANKS6	437.897	-0.827687	0.166886	4.95959	7.06e-07	4.12e-06
ENSG00000169750	RAC3	238.999	-0.827963	0.215387	3.84407	0.000121008	0.000503959
ENSG00000130713	EXOSC2	557.599	-0.828014	0.142461	5.81221	6.17e-09	4.59e-08
ENSG00000164144	ARFIP1	565.174	-0.828808	0.144228	5.74653	9.11e-09	6.63e-08
ENSG00000102595	UGGT2	620.801	-0.828974	0.134908	6.14475	8.01e-10	6.58e-09
ENSG00000038210	PI4K2B	568.912	-0.82924	0.14036	5.90793	3.46e-09	2.66e-08
ENSG00000157240	FZD1	852.024	-0.829413	0.11957	6.93662	4.02e-12	4.07e-11
ENSG00000270084	NA	9.2882	-0.829442	0.971298	0.853951	0.393132	0.559001
ENSG00000187109	NAP1L1	8266.9	-0.829672	0.0984466	8.42764	3.53e-17	5.28e-16
ENSG00000271816	BMS1P4	3.27419	-0.829974	1.7363	0.478013	0.632641	0.769137
ENSG00000260942	CAPN10-DT	26.726	-0.830746	0.566161	1.46733	0.142285	0.261444
ENSG00000250634	LINC01085	33.558	-0.830925	0.522548	1.59014	0.111803	0.215584
ENSG00000149313	AASDHPPT	761.889	-0.831184	0.128363	6.47526	9.47e-11	8.43e-10
ENSG00000048028	USP28	395.211	-0.831409	0.165571	5.02148	5.13e-07	3.04e-06
ENSG00000183479	TREX2	4.75812	-0.831529	1.38356	0.601008	0.547834	0.700817
ENSG00000180884	ZNF792	33.696	-0.832253	0.536057	1.55255	0.120532	0.229245
ENSG00000143942	CHAC2	95.152	-0.832263	0.316309	2.63117	0.00850907	0.0239863
ENSG00000179295	PTPN11	3357.8	-0.832868	0.0820406	10.1519	3.25e-24	7.5e-23
ENSG00000173473	SMARCC1	3011.49	-0.832949	0.0863351	9.64786	5.02e-22	1.01e-20
ENSG00000126860	EVI2A	76.1266	-0.833187	0.342158	2.43509	0.0148881	0.0391408
ENSG00000170677	SOCS6	762.399	-0.833454	0.128283	6.49699	8.19e-11	7.34e-10
ENSG00000289086	NA	7.38715	-0.833544	1.08655	0.767149	0.442993	0.606406
ENSG00000001036	FUCA2	1841.46	-0.833696	0.0953852	8.74031	2.32e-18	3.74e-17
ENSG00000196323	ZBTB44	447.696	-0.83379	0.152459	5.46896	4.53e-08	3.04e-07
ENSG00000186532	SMYD4	211.543	-0.833934	0.213624	3.90375	9.47e-05	0.000402041
ENSG00000013619	MAMLD1	315.952	-0.834195	0.18885	4.41724	1e-05	4.95e-05
ENSG00000131711	MAP1B	4450.68	-0.834264	0.0970017	8.60051	7.94e-18	1.24e-16
ENSG00000083290	ULK2	262.249	-0.834735	0.202264	4.12696	3.68e-05	0.000166244
ENSG00000110321	EIF4G2	17595.6	-0.835085	0.0701451	11.9051	1.11e-32	3.66e-31
ENSG00000249129	NA	26.5528	-0.835367	0.595525	1.40274	0.160694	0.287436
ENSG00000198429	ZNF69	20.0736	-0.835393	0.655283	1.27486	0.202359	0.343184
ENSG00000298311	NA	9.98142	-0.835599	0.931461	0.897084	0.369674	0.534589
ENSG00000108559	NUP88	891.891	-0.835885	0.119587	6.98974	2.75e-12	2.83e-11
ENSG00000091656	ZFHX4	669.035	-0.836142	0.137421	6.08451	1.17e-09	9.46e-09
ENSG00000135414	GDF11	389.191	-0.836413	0.166913	5.01108	5.41e-07	3.2e-06
ENSG00000146409	SLC18B1	153.122	-0.836561	0.251007	3.33283	0.000859681	0.00304538
ENSG00000146842	TMEM209	329.339	-0.836764	0.175289	4.77363	1.81e-06	1e-05
ENSG00000169760	NLGN1	225.635	-0.836806	0.205739	4.06732	4.76e-05	0.000211103
ENSG00000071537	SEL1L	2339.03	-0.836837	0.0896719	9.33222	1.04e-20	1.93e-19
ENSG00000081913	PHLPP1	505.119	-0.836879	0.151679	5.51742	3.44e-08	2.35e-07
ENSG00000215492	NA	122.721	-0.837555	0.271318	3.08699	0.00202193	0.00660073
ENSG00000069424	KCNAB2	54.5382	-0.837582	0.409053	2.04761	0.040598	0.0933307
ENSG00000166446	CDYL2	429.672	-0.837917	0.161834	5.17764	2.25e-07	1.39e-06
ENSG00000100908	EMC9	256.811	-0.837922	0.194614	4.30556	1.67e-05	7.97e-05
ENSG00000152457	DCLRE1C	202.385	-0.838467	0.229038	3.66081	0.000251416	0.000988752
ENSG00000091317	CMTM6	2202.89	-0.839016	0.0907308	9.24731	2.3e-20	4.23e-19
ENSG00000272604	EFCAB10-AS1	22.7507	-0.839248	0.61864	1.3566	0.174908	0.307233
ENSG00000146267	FAXC	75.9911	-0.839854	0.344016	2.44132	0.0146336	0.0385651
ENSG00000121210	TMEM131L	223.856	-0.840117	0.208147	4.03617	5.43e-05	0.000238514
ENSG00000205339	IPO7	5099.02	-0.840122	0.0801649	10.4799	1.07e-25	2.65e-24
ENSG00000177873	ZNF619	89.094	-0.840826	0.330682	2.5427	0.0109999	0.0300823
ENSG00000108256	NUFIP2	1534.89	-0.840914	0.107923	7.79182	6.6e-15	8.46e-14
ENSG00000152495	CAMK4	382.051	-0.840997	0.163166	5.15424	2.55e-07	1.57e-06
ENSG00000187210	GCNT1	553.214	-0.841158	0.142397	5.90713	3.48e-09	2.67e-08
ENSG00000154473	BUB3	4646.98	-0.841252	0.0794477	10.5887	3.36e-26	8.57e-25
ENSG00000165661	QSOX2	780.681	-0.841284	0.128058	6.56955	5.05e-11	4.63e-10
ENSG00000141560	FN3KRP	715.63	-0.841327	0.127803	6.58298	4.61e-11	4.25e-10
ENSG00000162174	ASRGL1	24.1859	-0.841625	0.594838	1.41488	0.157103	0.282686
ENSG00000105894	PTN	267.051	-0.842019	0.194077	4.33858	1.43e-05	6.95e-05
ENSG00000260852	FBXL19-AS1	85.3887	-0.842022	0.327679	2.56965	0.01018	0.0280707
ENSG00000173542	MOB1B	473.924	-0.842675	0.151263	5.57092	2.53e-08	1.75e-07
ENSG00000012174	MBTPS2	963.086	-0.842701	0.116607	7.22683	4.94e-13	5.46e-12
ENSG00000149380	P4HA3	49.4129	-0.842878	0.437222	1.9278	0.0538795	0.118775
ENSG00000237870	LOC102724434	12.7345	-0.843086	0.817488	1.03131	0.302395	0.46375
ENSG00000153814	JAZF1	213.875	-0.843375	0.237574	3.54995	0.000385298	0.0014563
ENSG00000100714	MTHFD1	2370.38	-0.843715	0.0895402	9.42275	4.39e-21	8.37e-20
ENSG00000160447	PKN3	250.811	-0.843912	0.195938	4.30704	1.65e-05	7.92e-05
ENSG00000187790	FANCM	184.774	-0.843949	0.225124	3.74882	0.000177666	0.000717038
ENSG00000223813	NA	29.7201	-0.84423	0.54781	1.5411	0.123292	0.233298
ENSG00000124459	ZNF45	174.488	-0.844231	0.233952	3.60857	0.000307889	0.00118681
ENSG00000287808	NA	6.61724	-0.844457	1.17098	0.721153	0.470815	0.631665
ENSG00000087448	KLHL42	849.017	-0.844484	0.124212	6.79874	1.06e-11	1.03e-10
ENSG00000055917	PUM2	1570.49	-0.844632	0.103014	8.19921	2.42e-16	3.44e-15
ENSG00000156218	ADAMTSL3	154.201	-0.845028	0.251953	3.35391	0.000796791	0.00283614
ENSG00000112414	ADGRG6	647.485	-0.845331	0.137085	6.16648	6.98e-10	5.76e-09
ENSG00000177932	ZNF354C	49.447	-0.845507	0.440848	1.91791	0.0551223	0.120959
ENSG00000072210	ALDH3A2	719.235	-0.845729	0.146661	5.76654	8.09e-09	5.94e-08
ENSG00000213186	TRIM59	373.845	-0.846856	0.175932	4.81355	1.48e-06	8.34e-06
ENSG00000166840	GLYATL1	13.6145	-0.846957	0.820048	1.03281	0.301691	0.462981
ENSG00000136404	TM6SF1	4.65415	-0.847139	1.35612	0.624679	0.532182	0.68737
ENSG00000258568	NA	11.9786	-0.847162	0.886748	0.955359	0.339396	0.503371
ENSG00000147475	ERLIN2	1802.25	-0.847673	0.0968494	8.75248	2.09e-18	3.37e-17
ENSG00000170915	PAQR8	223.387	-0.84774	0.219576	3.86081	0.000113011	0.000472582
ENSG00000155438	NIFK	346.892	-0.847789	0.184302	4.59999	4.23e-06	2.22e-05
ENSG00000226200	NA	28.7081	-0.847809	0.572391	1.48117	0.138561	0.255927
ENSG00000157657	ZNF618	605.107	-0.848208	0.149923	5.65763	1.53e-08	1.09e-07
ENSG00000114999	TTL	1679.85	-0.848586	0.0980445	8.65511	4.92e-18	7.77e-17
ENSG00000122643	NT5C3A	272.128	-0.848756	0.214746	3.95236	7.74e-05	0.000331672
ENSG00000109790	KLHL5	3216.83	-0.84876	0.0869099	9.76598	1.58e-22	3.27e-21
ENSG00000149231	CCDC82	498.276	-0.849018	0.152021	5.58488	2.34e-08	1.63e-07
ENSG00000145734	BDP1	638.507	-0.849287	0.132987	6.38624	1.7e-10	1.49e-09
ENSG00000119203	CPSF3	735.889	-0.849797	0.125648	6.76331	1.35e-11	1.3e-10
ENSG00000293945	NA	3.9882	-0.849824	1.48208	0.573401	0.566373	0.717805
ENSG00000170144	HNRNPA3	2416.72	-0.849992	0.0910088	9.33967	9.66e-21	1.8e-19
ENSG00000152953	STK32B	7.97641	-0.850523	1.08522	0.78373	0.433198	0.597081
ENSG00000238186	NA	7.42124	-0.850649	1.06753	0.796837	0.425546	0.590289
ENSG00000008294	SPAG9	1856	-0.851055	0.0979811	8.68591	3.76e-18	5.96e-17
ENSG00000175274	TP53I11	6.12411	-0.851072	1.23276	0.690377	0.489957	0.6493
ENSG00000291042	NA	6.67928	-0.85134	1.13503	0.750058	0.45322	0.615858
ENSG00000184207	PGP	557.373	-0.851489	0.153707	5.5397	3.03e-08	2.08e-07
ENSG00000109743	BST1	5.30613	-0.852009	1.3107	0.650042	0.515665	0.672479
ENSG00000182903	ZNF721	200.622	-0.853058	0.222493	3.83409	0.000126028	0.000522728
ENSG00000287431	RENO1	19.5999	-0.853059	0.662609	1.28742	0.197946	0.337631
ENSG00000015479	MATR3	27.7147	-0.853647	0.596396	1.43134	0.152332	0.275743
ENSG00000276045	ORAI1	416.215	-0.854052	0.16346	5.22484	1.74e-07	1.1e-06
ENSG00000291141	EMBP1	25.0993	-0.854624	0.601899	1.41988	0.155643	0.280832
ENSG00000138744	NAAA	110.844	-0.85471	0.28533	2.99551	0.00273982	0.00868195
ENSG00000287115	NA	5.45816	-0.854848	1.26958	0.67333	0.500738	0.658806
ENSG00000137815	RTF1	1146.4	-0.855203	0.109256	7.82755	4.97e-15	6.45e-14
ENSG00000125450	NUP85	628.666	-0.85558	0.138098	6.19548	5.81e-10	4.82e-09
ENSG00000196659	IFT70B	124.223	-0.855723	0.271748	3.14895	0.00163857	0.00544955
ENSG00000250251	PKD1P6	7.40726	-0.855903	1.06736	0.801888	0.422618	0.587587
ENSG00000142856	ITGB3BP	209.981	-0.856049	0.22574	3.7922	0.000149321	0.000610342
ENSG00000177283	FZD8	1265.07	-0.856674	0.289161	2.96261	0.00305038	0.00956387
ENSG00000138794	CASP6	258.485	-0.856719	0.197317	4.34185	1.41e-05	6.86e-05
ENSG00000138829	FBN2	2419.48	-0.858246	0.23181	3.70236	0.000213602	0.000849254
ENSG00000197077	KIAA1671	969.156	-0.858391	0.125318	6.84971	7.4e-12	7.33e-11
ENSG00000143469	SYT14	224.266	-0.8585	0.216622	3.96313	7.4e-05	0.000318144
ENSG00000198658	NA	5.42339	-0.858502	1.29794	0.661434	0.508334	0.665419
ENSG00000136689	IL1RN	30.3083	-0.858537	0.540022	1.58982	0.111876	0.215659
ENSG00000144158	NA	74.0648	-0.858707	0.363074	2.3651	0.0180252	0.0462918
ENSG00000006118	TMEM132A	1172.36	-0.859354	0.114928	7.47732	7.59e-14	8.97e-13
ENSG00000065911	MTHFD2	1728.03	-0.859489	0.107697	7.98061	1.46e-15	1.95e-14
ENSG00000170456	DENND5B	754.828	-0.860084	0.155936	5.51561	3.48e-08	2.37e-07
ENSG00000174579	MSL2	327.961	-0.860325	0.176056	4.88666	1.03e-06	5.89e-06
ENSG00000163257	DCAF16	552.865	-0.860864	0.140934	6.10826	1.01e-09	8.22e-09
ENSG00000173705	SUSD5	684.732	-0.860899	0.134669	6.39272	1.63e-10	1.43e-09
ENSG00000210174	NA	20.1547	-0.860901	0.672906	1.27938	0.200764	0.341295
ENSG00000227959	NA	14.3626	-0.861053	0.791564	1.08779	0.276689	0.434881
ENSG00000226445	NA	7.39329	-0.861126	1.07533	0.800801	0.423247	0.588311
ENSG00000197563	PIGN	460.792	-0.86148	0.153011	5.63016	1.8e-08	1.27e-07
ENSG00000100578	KIAA0586	530.404	-0.862145	0.144845	5.95219	2.65e-09	2.06e-08
ENSG00000141068	KSR1	463.804	-0.862387	0.156584	5.50751	3.64e-08	2.47e-07
ENSG00000160917	CPSF4	554.552	-0.862992	0.149583	5.76931	7.96e-09	5.85e-08
ENSG00000213977	TAX1BP3	15.6874	-0.863014	0.797538	1.0821	0.279209	0.437904
ENSG00000156162	DPY19L4	484.522	-0.863271	0.153332	5.63008	1.8e-08	1.27e-07
ENSG00000152990	ADGRA3	1134.4	-0.863298	0.111638	7.73298	1.05e-14	1.33e-13
ENSG00000169564	PCBP1	428.452	-0.864086	0.17926	4.8203	1.43e-06	8.08e-06
ENSG00000128266	GNAZ	41.4861	-0.864513	0.461793	1.87208	0.0611959	0.132171
ENSG00000232748	NA	8.77325	-0.865939	1.00577	0.860967	0.389256	0.555472
ENSG00000214338	MTCL3	6.87937	-0.865988	1.13475	0.763152	0.445373	0.60849
ENSG00000299188	NA	6.87937	-0.865988	1.13475	0.763152	0.445373	0.60849
ENSG00000168813	ZNF507	412.116	-0.866077	0.163176	5.30764	1.11e-07	7.16e-07
ENSG00000142657	PGD	3459.83	-0.866152	0.0817087	10.6005	2.96e-26	7.58e-25
ENSG00000004700	RECQL	1211.72	-0.867268	0.107059	8.10083	5.46e-16	7.57e-15
ENSG00000004478	FKBP4	1267.7	-0.867879	0.109339	7.93754	2.06e-15	2.74e-14
ENSG00000117713	ARID1A	1517.69	-0.868056	0.11197	7.75257	9e-15	1.14e-13
ENSG00000253954	NA	20.4929	-0.868426	0.655522	1.32479	0.185242	0.321645
ENSG00000011198	ABHD5	641.537	-0.869287	0.142291	6.10924	1e-09	8.17e-09
ENSG00000232931	NA	50.883	-0.869655	0.42553	2.0437	0.0409835	0.0940844
ENSG00000120647	CCDC77	170.637	-0.869681	0.232683	3.73762	0.00018577	0.000747709
ENSG00000175426	PCSK1	22.4693	-0.870368	0.627883	1.38619	0.165688	0.294783
ENSG00000234964	NA	143.327	-0.870375	0.253665	3.43119	0.000600929	0.0021911
ENSG00000177302	TOP3A	530.278	-0.870535	0.143181	6.07997	1.2e-09	9.72e-09
ENSG00000184261	KCNK12	5.50622	-0.870588	1.26017	0.690848	0.489661	0.649049
ENSG00000105968	H2AZ2	4151.66	-0.871435	0.0795189	10.9588	6.03e-28	1.67e-26
ENSG00000203497	NA	23.142	-0.871902	0.609144	1.43135	0.152329	0.275743
ENSG00000166106	ADAMTS15	912.373	-0.872994	0.117788	7.41154	1.25e-13	1.45e-12
ENSG00000131370	SH3BP5	153.782	-0.873396	0.244935	3.56584	0.000362698	0.00137869
ENSG00000296559	NA	12.2056	-0.873466	0.838045	1.04227	0.297288	0.457991
ENSG00000164236	ANKRD33B	57.9065	-0.873831	0.391848	2.23003	0.0257457	0.0629952
ENSG00000108094	CUL2	763.203	-0.874066	0.129067	6.77218	1.27e-11	1.23e-10
ENSG00000163694	RBM47	64.1268	-0.874336	0.37614	2.3245	0.020099	0.0508411
ENSG00000042429	MED17	100.119	-0.874657	0.299091	2.92438	0.00345143	0.010704
ENSG00000196715	VKORC1L1	1180	-0.874715	0.108464	8.06453	7.35e-16	1.01e-14
ENSG00000131730	CKMT2	4.76425	-0.874755	1.32014	0.66262	0.507574	0.664744
ENSG00000102802	MEDAG	8.7453	-0.874767	1.02423	0.854077	0.393062	0.558977
ENSG00000254614	CAPN1-AS1	8.16934	-0.87485	1.01683	0.86037	0.389585	0.555728
ENSG00000272758	WDR5B-DT	9.39727	-0.874986	1.01983	0.857969	0.39091	0.55713
ENSG00000240288	GHRLOS	5.34021	-0.875586	1.33095	0.657867	0.510623	0.667773
ENSG00000080345	RIF1	1315.99	-0.875631	0.10777	8.12504	4.47e-16	6.21e-15
ENSG00000111196	MAGOHB	215.548	-0.875742	0.209626	4.17763	2.95e-05	0.0001357
ENSG00000065989	PDE4A	5.39544	-0.875776	1.36305	0.642511	0.520542	0.676999
ENSG00000270872	NA	61.5942	-0.876289	0.384253	2.2805	0.0225781	0.0563693
ENSG00000301386	NA	14.5416	-0.876513	0.837888	1.0461	0.295516	0.456208
ENSG00000121454	LHX4	8.97334	-0.876551	1.0153	0.863338	0.387952	0.553882
ENSG00000163430	FSTL1	9949.9	-0.876713	0.0877222	9.9942	1.62e-23	3.56e-22
ENSG00000144214	LYG1	5.41623	-0.87687	1.24842	0.702382	0.482441	0.642258
ENSG00000171914	TLN2	778.828	-0.877191	0.144671	6.06335	1.33e-09	1.07e-08
ENSG00000138606	SHF	6.85141	-0.877388	1.11539	0.786622	0.431503	0.595959
ENSG00000146477	SLC22A3	49.2294	-0.878746	0.421368	2.08546	0.0370275	0.0861177
ENSG00000175556	LONRF3	128.846	-0.879041	0.286648	3.06663	0.00216489	0.00703222
ENSG00000145050	MANF	1199.21	-0.87925	0.106371	8.26586	1.39e-16	2.01e-15
ENSG00000080503	SMARCA2	1145.3	-0.879305	0.107939	8.14633	3.75e-16	5.28e-15
ENSG00000143578	CREB3L4	67.33	-0.879539	0.372829	2.35909	0.0183196	0.046959
ENSG00000180773	SLC36A4	535.187	-0.880528	0.150502	5.85059	4.9e-09	3.69e-08
ENSG00000126778	SIX1	567.246	-0.88062	0.147987	5.95068	2.67e-09	2.08e-08
ENSG00000183655	KLHL25	109.546	-0.880689	0.29016	3.03518	0.00240392	0.00773171
ENSG00000143947	RPS27A	4760.75	-0.881601	0.0830563	10.6145	2.55e-26	6.54e-25
ENSG00000200087	SNORA73B	25.2766	-0.882248	0.602679	1.46388	0.143228	0.262637
ENSG00000299595	AGAP7P	3.31509	-0.882642	1.79185	0.492587	0.622304	0.760936
ENSG00000172318	B3GALT1	31.4624	-0.88267	0.530644	1.66339	0.0962336	0.191283
ENSG00000294762	LOC105373584	4.75028	-0.88313	1.33811	0.659982	0.509265	0.666264
ENSG00000293107	NA	29.1468	-0.883261	0.602748	1.46539	0.142815	0.262062
ENSG00000291028	LINC00933	4.82629	-0.884266	1.32162	0.669076	0.503447	0.660985
ENSG00000186854	TRABD2A	141.134	-0.884287	0.26902	3.28707	0.00101236	0.00353028
ENSG00000128534	LSM8	351.042	-0.884336	0.176826	5.00117	5.7e-07	3.36e-06
ENSG00000198093	ZNF649	53.8819	-0.884406	0.4104	2.15498	0.0311631	0.0744631
ENSG00000090520	DNAJB11	1042.3	-0.884624	0.11346	7.79679	6.35e-15	8.15e-14
ENSG00000115392	FANCL	262.986	-0.885044	0.19723	4.48738	7.21e-06	3.66e-05
ENSG00000149136	SSRP1	4072.77	-0.885367	0.0802722	11.0296	2.75e-28	7.73e-27
ENSG00000272269	NA	15.8036	-0.886025	0.754995	1.17355	0.240575	0.391198
ENSG00000259086	NA	5.55428	-0.886081	1.25647	0.705214	0.480677	0.640855
ENSG00000169297	NR0B1	13.0645	-0.886171	0.832583	1.06436	0.287164	0.44674
ENSG00000302876	NA	6.28227	-0.886318	1.24019	0.714663	0.474817	0.635622
ENSG00000309351	NA	35.3021	-0.886657	0.535956	1.65435	0.098057	0.194174
ENSG00000187634	SAMD11	15.0961	-0.887038	0.795281	1.11538	0.264689	0.4197
ENSG00000108510	MED13	1176.64	-0.887869	0.114548	7.7511	9.11e-15	1.16e-13
ENSG00000070770	CSNK2A2	593.265	-0.888009	0.141201	6.28895	3.2e-10	2.72e-09
ENSG00000145685	LHFPL2	1489.44	-0.88837	0.121159	7.33224	2.26e-13	2.57e-12
ENSG00000162599	NFIA	232.523	-0.889381	0.20231	4.39614	1.1e-05	5.42e-05
ENSG00000262420	NA	4.68108	-0.889679	1.60643	0.553825	0.579699	0.727153
ENSG00000167034	NKX3-1	216.056	-0.890051	0.223212	3.98747	6.68e-05	0.00029004
ENSG00000297029	NA	17.2108	-0.890576	0.707897	1.25806	0.208371	0.350971
ENSG00000134291	TMEM106C	1442.13	-0.890599	0.103202	8.62966	6.15e-18	9.67e-17
ENSG00000259959	NA	25.8242	-0.891099	0.61166	1.45685	0.145157	0.265612
ENSG00000232973	CYP1B1-AS1	10.9838	-0.891582	0.917148	0.972124	0.330989	0.494271
ENSG00000018610	STEEP1	218.026	-0.891748	0.213	4.18661	2.83e-05	0.000130743
ENSG00000078401	EDN1	48.1511	-0.891982	0.45028	1.98095	0.0475967	0.106875
ENSG00000054523	KIF1B	1221.69	-0.892063	0.111381	8.00913	1.16e-15	1.57e-14
ENSG00000096433	ITPR3	5508.57	-0.892108	0.0962863	9.26516	1.95e-20	3.61e-19
ENSG00000189159	JPT1	1129.85	-0.892808	0.109244	8.1726	3.02e-16	4.27e-15
ENSG00000146757	ZNF92	119.546	-0.893445	0.278836	3.20419	0.00135443	0.00458018
ENSG00000104691	UBXN8	133.25	-0.893867	0.287262	3.11168	0.00186027	0.0061084
ENSG00000070159	PTPN3	44.2324	-0.894104	0.45452	1.96714	0.0491675	0.109918
ENSG00000172613	RAD9A	161.097	-0.894201	0.246052	3.6342	0.000278842	0.0010851
ENSG00000111145	ELK3	2780.39	-0.894376	0.0924637	9.67272	3.94e-22	8.01e-21
ENSG00000182752	PAPPA	1382.71	-0.894446	0.246643	3.62648	0.000287316	0.00111416
ENSG00000257740	NA	12.1425	-0.894457	0.928303	0.96354	0.335277	0.498303
ENSG00000157150	TIMP4	38.5609	-0.894483	0.478456	1.86952	0.0615505	0.132796
ENSG00000271452	NA	7.53747	-0.895142	1.06533	0.840249	0.400769	0.566431
ENSG00000101290	CDS2	705.348	-0.895148	0.129271	6.92457	4.37e-12	4.42e-11
ENSG00000106991	ENG	54.3499	-0.8955	0.401279	2.23161	0.0256405	0.0628039
ENSG00000258366	RTEL1	25.6004	-0.895636	0.589695	1.51881	0.12881	0.241692
ENSG00000101361	NOP56	2225.98	-0.895843	0.0902824	9.92268	3.32e-23	7.13e-22
ENSG00000103512	NOMO1	1756.62	-0.896658	0.0959663	9.34346	9.32e-21	1.74e-19
ENSG00000290613	LPAL2	10.3386	-0.896821	0.909087	0.986507	0.323884	0.486718
ENSG00000204519	ZNF551	119.57	-0.896843	0.290703	3.08509	0.00203493	0.00663785
ENSG00000136244	IL6	217.905	-0.897053	0.210342	4.26473	2e-05	9.46e-05
ENSG00000145908	ZNF300	155.884	-0.89728	0.247786	3.62119	0.000293246	0.00113628
ENSG00000107779	BMPR1A	997.413	-0.897334	0.113309	7.91934	2.39e-15	3.15e-14
ENSG00000198286	CARD11	77.4732	-0.897664	0.349043	2.57178	0.0101176	0.0279175
ENSG00000254703	SENCR	21.4261	-0.897939	0.640194	1.4026	0.160735	0.287476
ENSG00000149289	ZC3H12C	554.231	-0.897969	0.142407	6.30563	2.87e-10	2.45e-09
ENSG00000106459	NRF1	232.764	-0.898592	0.213302	4.21276	2.52e-05	0.000117276
ENSG00000153404	PLEKHG4B	55.4433	-0.899391	0.412595	2.17984	0.0292691	0.0705061
ENSG00000273055	NA	14.3538	-0.899545	0.786448	1.14381	0.252704	0.405455
ENSG00000230438	NA	5.45031	-0.899655	1.26102	0.713434	0.475577	0.636274
ENSG00000169567	HINT1	2442.76	-0.899699	0.0928279	9.69211	3.26e-22	6.68e-21
ENSG00000040933	INPP4A	389.15	-0.90004	0.16674	5.39787	6.74e-08	4.45e-07
ENSG00000180776	ZDHHC20	1303.36	-0.900205	0.103864	8.66719	4.43e-18	7e-17
ENSG00000145365	TIFA	166.822	-0.900628	0.247352	3.64107	0.000271504	0.00105983
ENSG00000302701	NA	16.003	-0.90148	0.752307	1.19829	0.230805	0.379281
ENSG00000174437	ATP2A2	8086.64	-0.901763	0.0745324	12.0989	1.07e-33	3.67e-32
ENSG00000145088	EAF2	6.94754	-0.902718	1.13627	0.794455	0.426931	0.591517
ENSG00000183726	TMEM50A	1372.01	-0.903324	0.103117	8.7602	1.95e-18	3.16e-17
ENSG00000077063	CTTNBP2	53.397	-0.903352	0.413718	2.1835	0.0289992	0.070011
ENSG00000143153	ATP1B1	1365.39	-0.903436	0.11407	7.92003	2.37e-15	3.13e-14
ENSG00000155158	TTC39B	176.037	-0.903568	0.238322	3.79138	0.000149812	0.000612044
ENSG00000127578	WFIKKN1	7.02355	-0.904224	1.17326	0.770695	0.440888	0.604082
ENSG00000148110	MFSD14B	1393.38	-0.904333	0.103386	8.74717	2.19e-18	3.53e-17
ENSG00000148459	PDSS1	115.676	-0.904334	0.287457	3.14598	0.00165534	0.00549859
ENSG00000113448	PDE4D	43.0122	-0.904496	0.506215	1.78678	0.0739728	0.154807
ENSG00000278662	GOLGA6L4	8.23751	-0.905056	1.02244	0.885192	0.376053	0.541348
ENSG00000169689	CENPX	645.276	-0.90558	0.139097	6.51042	7.49e-11	6.75e-10
ENSG00000107651	SEC23IP	2031.98	-0.906409	0.0961611	9.42594	4.26e-21	8.13e-20
ENSG00000261170	LOC107984827	4.24317	-0.906641	1.55735	0.582171	0.560452	0.712544
ENSG00000152127	MGAT5	1022.17	-0.907359	0.125424	7.23431	4.68e-13	5.17e-12
ENSG00000161996	WDR90	252.788	-0.907902	0.198846	4.56584	4.97e-06	2.59e-05
ENSG00000144231	POLR2D	729.72	-0.908035	0.12932	7.02161	2.19e-12	2.27e-11
ENSG00000235919	ASH1L-AS1	19.359	-0.908045	0.667377	1.36062	0.173635	0.305655
ENSG00000163249	CCNYL1	494.738	-0.908391	0.150601	6.03178	1.62e-09	1.29e-08
ENSG00000177125	ZBTB34	156.806	-0.908524	0.245582	3.69948	0.000216045	0.00085834
ENSG00000141905	NFIC	3179.86	-0.908553	0.0861272	10.549	5.14e-26	1.29e-24
ENSG00000276571	NA	3.36315	-0.909072	1.7328	0.524625	0.599844	0.743221
ENSG00000182389	CACNB4	35.0573	-0.909375	0.529566	1.71721	0.0859407	0.175067
ENSG00000222000	NA	12.3907	-0.909403	0.834454	1.08982	0.275794	0.433808
ENSG00000179455	MKRN3	11.1975	-0.909792	0.915227	0.994061	0.320193	0.482811
ENSG00000130193	THEM6	207.421	-0.909836	0.221257	4.11212	3.92e-05	0.000176569
ENSG00000069431	ABCC9	25.1822	-0.909898	0.634492	1.43406	0.151556	0.274581
ENSG00000156735	BAG4	263.033	-0.910302	0.200646	4.53686	5.71e-06	2.94e-05
ENSG00000198276	UCKL1	352.33	-0.910392	0.194475	4.68128	2.85e-06	1.53e-05
ENSG00000291175	NA	53.93	-0.911019	0.405336	2.24756	0.024604	0.0605742
ENSG00000132313	MRPL35	469.343	-0.911657	0.152029	5.99659	2.02e-09	1.59e-08
ENSG00000198157	HMGN5	82.2951	-0.91178	0.334144	2.72871	0.00635833	0.018532
ENSG00000036549	ZZZ3	850.511	-0.911816	0.127117	7.17304	7.34e-13	7.95e-12
ENSG00000148488	ST8SIA6	76.7392	-0.912101	0.36837	2.47605	0.0132846	0.0355154
ENSG00000137941	TTLL7	298.138	-0.912612	0.201391	4.53155	5.86e-06	3.01e-05
ENSG00000160218	TRAPPC10	600.651	-0.914266	0.146866	6.22516	4.81e-10	4.01e-09
ENSG00000105825	TFPI2	1305.55	-0.914319	0.105445	8.67108	4.28e-18	6.77e-17
ENSG00000289138	NA	7.59235	-0.914629	1.06759	0.856727	0.391596	0.557718
ENSG00000228696	ARL17A	7.7996	-0.914685	1.14654	0.797782	0.424997	0.589995
ENSG00000096654	ZNF184	97.4073	-0.915161	0.311444	2.93845	0.00329863	0.0102672
ENSG00000285043	LOC112694756	80.2004	-0.915432	0.344683	2.65587	0.00791044	0.0224931
ENSG00000302189	NA	5.57439	-0.915633	1.23028	0.744248	0.456727	0.619385
ENSG00000196510	ANAPC7	759.662	-0.915815	0.12834	7.13586	9.62e-13	1.03e-11
ENSG00000151348	EXT2	2288.43	-0.917373	0.0907092	10.1133	4.82e-24	1.1e-22
ENSG00000116198	CEP104	474.407	-0.917841	0.154912	5.92491	3.12e-09	2.42e-08
ENSG00000130844	ZNF331	76.9746	-0.918435	0.342197	2.68393	0.00727615	0.0208971
ENSG00000255966	NA	7.70961	-0.918504	1.07899	0.851263	0.394623	0.560464
ENSG00000154556	SORBS2	273.298	-0.918718	0.189413	4.85035	1.23e-06	7e-06
ENSG00000205268	PDE7A	201.879	-0.919603	0.222125	4.14002	3.47e-05	0.000158035
ENSG00000213390	ARHGAP19	316.235	-0.920237	0.180451	5.09965	3.4e-07	2.06e-06
ENSG00000162946	DISC1	67.5232	-0.92036	0.407524	2.25842	0.0239195	0.0591209
ENSG00000181061	HIGD1A	719.918	-0.920487	0.127127	7.24067	4.46e-13	4.95e-12
ENSG00000224725	NA	8.34761	-0.920573	1.01559	0.906444	0.364701	0.529305
ENSG00000105866	SP4	106.364	-0.920582	0.29946	3.07414	0.0021111	0.00686846
ENSG00000141858	SAMD1	455.475	-0.920807	0.15655	5.88186	4.06e-09	3.09e-08
ENSG00000181751	MACIR	606.954	-0.921823	0.140455	6.56312	5.27e-11	4.82e-10
ENSG00000279800	BCLAF1P2	21.7352	-0.922292	0.648394	1.42243	0.154903	0.279651
ENSG00000271361	NA	35.7401	-0.922566	0.512234	1.80106	0.0716928	0.150634
ENSG00000173083	HPSE	56.6713	-0.922722	0.40786	2.26235	0.0236759	0.0586522
ENSG00000167384	ZNF180	120.789	-0.9229	0.282445	3.26754	0.00108487	0.00375878
ENSG00000161920	MED11	74.6422	-0.923116	0.356193	2.59162	0.00955253	0.0265514
ENSG00000149679	CABLES2	249.539	-0.9234	0.200097	4.61475	3.94e-06	2.07e-05
ENSG00000198134	NA	11.1968	-0.923536	0.88728	1.04086	0.29794	0.458691
ENSG00000228107	NA	3.57722	-0.923745	1.67035	0.553026	0.580246	0.727587
ENSG00000108055	SMC3	2326.79	-0.923761	0.0931248	9.9196	3.42e-23	7.33e-22
ENSG00000103274	NUBP1	200.332	-0.924161	0.218661	4.22645	2.37e-05	0.000110748
ENSG00000224531	SMIM13	146.082	-0.924784	0.263162	3.51413	0.000441201	0.00164963
ENSG00000105889	STEAP1B	253.001	-0.925894	0.20689	4.4753	7.63e-06	3.86e-05
ENSG00000254093	PINX1	78.1219	-0.926639	0.336796	2.75134	0.00593524	0.017439
ENSG00000117155	SSX2IP	801.832	-0.926719	0.139377	6.64899	2.95e-11	2.77e-10
ENSG00000284693	LINC02606	15.17	-0.927369	0.79683	1.16382	0.244496	0.395877
ENSG00000169084	DHRSX	359.649	-0.927446	0.176017	5.26906	1.37e-07	8.75e-07
ENSG00000100234	TIMP3	62.2511	-0.928045	0.378624	2.4511	0.014242	0.0376853
ENSG00000145777	TSLP	84.6123	-0.928188	0.349642	2.65468	0.00793833	0.0225606
ENSG00000165895	ARHGAP42	110.152	-0.92888	0.303677	3.05878	0.00222242	0.00719474
ENSG00000188710	QRFP	14.0529	-0.92946	0.786766	1.18137	0.237456	0.387518
ENSG00000009954	BAZ1B	2737.32	-0.930557	0.102631	9.06701	1.22e-19	2.13e-18
ENSG00000001617	SEMA3F	2176.53	-0.930634	0.0963948	9.6544	4.71e-22	9.52e-21
ENSG00000114646	CSPG5	8.39567	-0.930845	1.02182	0.910971	0.362311	0.527477
ENSG00000291170	NA	12.7077	-0.931307	0.855046	1.08919	0.27607	0.434117
ENSG00000212719	LINC02693	344.429	-0.932133	0.180189	5.1731	2.3e-07	1.42e-06
ENSG00000189266	PNRC2	1721.74	-0.932355	0.108319	8.60752	7.47e-18	1.17e-16
ENSG00000289970	NA	6.26045	-0.932804	1.16779	0.798775	0.424421	0.589444
ENSG00000144152	FBLN7	126.288	-0.933009	0.276322	3.37653	0.000734059	0.00263065
ENSG00000204706	MAMDC2-AS1	18.413	-0.933343	0.747148	1.24921	0.211589	0.355209
ENSG00000182378	PLCXD1	335.515	-0.933931	0.185531	5.03384	4.81e-07	2.86e-06
ENSG00000106070	GRB10	1652.87	-0.934238	0.112389	8.31256	9.37e-17	1.37e-15
ENSG00000029725	RABEP1	467.547	-0.93426	0.154348	6.05294	1.42e-09	1.14e-08
ENSG00000081320	STK17B	856.833	-0.934998	0.143069	6.5353	6.35e-11	5.74e-10
ENSG00000136715	SAP130	705.562	-0.935066	0.145346	6.4334	1.25e-10	1.1e-09
ENSG00000102580	DNAJC3	1353.79	-0.935073	0.107051	8.73487	2.44e-18	3.91e-17
ENSG00000289586	LOC105377294	54.6578	-0.935526	0.402097	2.32662	0.0199856	0.0506172
ENSG00000106571	GLI3	462.769	-0.935607	0.162366	5.76234	8.3e-09	6.08e-08
ENSG00000224281	SLC25A5-AS1	13.3317	-0.935614	0.81413	1.14922	0.250466	0.402904
ENSG00000130270	ATP8B3	132.895	-0.935645	0.276018	3.38979	0.000699452	0.00251991
ENSG00000163946	TASOR	1240	-0.936074	0.110104	8.50174	1.87e-17	2.84e-16
ENSG00000159784	FAM131B	80.4941	-0.936172	0.382968	2.44452	0.0145046	0.0382746
ENSG00000196550	FAM72A	35.9547	-0.937124	0.584798	1.60248	0.10905	0.211452
ENSG00000260279	LOC105371414	19.8062	-0.937129	0.685348	1.36738	0.171507	0.302989
ENSG00000123545	NDUFAF4	215.154	-0.938032	0.216739	4.32793	1.51e-05	7.27e-05
ENSG00000160200	CBS	124.074	-0.938255	0.626176	1.49839	0.134032	0.249369
ENSG00000308605	NA	20.3335	-0.938635	0.652449	1.43863	0.150254	0.272829
ENSG00000114026	OGG1	294.339	-0.940271	0.186473	5.0424	4.6e-07	2.74e-06
ENSG00000162490	DRAXIN	33.7337	-0.940878	0.53086	1.77237	0.0763338	0.158831
ENSG00000167601	AXL	18741.9	-0.940982	0.0736294	12.78	2.12e-37	8.16e-36
ENSG00000279030	NA	6.41929	-0.941041	1.24442	0.756208	0.449524	0.612264
ENSG00000224063	NA	24.0968	-0.942236	0.622622	1.51333	0.130195	0.243674
ENSG00000294131	NA	16.139	-0.942588	0.729437	1.29221	0.196283	0.335531
ENSG00000261094	NA	29.5393	-0.942675	0.551675	1.70875	0.0874971	0.177353
ENSG00000273702	NA	12.555	-0.943348	0.854575	1.10388	0.269645	0.42615
ENSG00000121892	PDS5A	2233.64	-0.943582	0.0905629	10.4191	2.03e-25	4.98e-24
ENSG00000185361	TNFAIP8L1	316.14	-0.943984	0.180157	5.23979	1.61e-07	1.02e-06
ENSG00000198598	MMP17	54.0388	-0.94413	0.407184	2.31868	0.0204123	0.0515594
ENSG00000136104	RNASEH2B	435.531	-0.944296	0.155615	6.06816	1.29e-09	1.04e-08
ENSG00000260877	NA	197.009	-0.944542	0.232785	4.05756	4.96e-05	0.000219456
ENSG00000230882	NA	7.95025	-0.944761	2.62222	0.36029	0.71863	0.827721
ENSG00000086062	B4GALT1	2803.58	-0.945005	0.0855204	11.0501	2.19e-28	6.18e-27
ENSG00000094841	UPRT	151.917	-0.945147	0.258474	3.65664	0.000255538	0.00100351
ENSG00000144677	CTDSPL	668.121	-0.945243	0.130969	7.2173	5.3e-13	5.83e-12
ENSG00000166483	WEE1	650.931	-0.945652	0.141066	6.70359	2.03e-11	1.93e-10
ENSG00000050393	MCUR1	674.133	-0.945901	0.133883	7.06513	1.6e-12	1.68e-11
ENSG00000176845	METRNL	528.377	-0.946096	0.148618	6.36598	1.94e-10	1.68e-09
ENSG00000186283	TOR3A	453.1	-0.946263	0.154216	6.13594	8.47e-10	6.94e-09
ENSG00000281016	NA	8.42976	-0.946391	1.04156	0.908624	0.363549	0.528311
ENSG00000112902	SEMA5A	1597.13	-0.946432	0.111464	8.4909	2.05e-17	3.11e-16
ENSG00000072401	UBE2D1	198.446	-0.947562	0.219074	4.3253	1.52e-05	7.35e-05
ENSG00000273305	NA	5.53928	-0.947735	1.29405	0.732379	0.463937	0.625336
ENSG00000115165	CYTIP	7.81255	-0.947908	1.05056	0.90229	0.366903	0.531505
ENSG00000149948	HMGA2	4988	-0.948459	0.194794	4.86904	1.12e-06	6.41e-06
ENSG00000176749	CDK5R1	59.7986	-0.948517	0.397324	2.38726	0.0169744	0.043932
ENSG00000134758	RNF138	412.273	-0.949231	0.16345	5.80749	6.34e-09	4.71e-08
ENSG00000136938	ANP32B	2680.89	-0.949583	0.0975753	9.7318	2.21e-22	4.54e-21
ENSG00000198791	CNOT7	1372.6	-0.949726	0.105542	8.99857	2.29e-19	3.89e-18
ENSG00000130021	PUDP	640.885	-0.949989	0.142867	6.64945	2.94e-11	2.76e-10
ENSG00000145040	UCN2	29.6974	-0.950151	0.559836	1.69719	0.08966	0.180995
ENSG00000299339	NA	17.5251	-0.950241	0.710203	1.33799	0.180901	0.315391
ENSG00000086475	SEPHS1	1425.52	-0.950872	0.102712	9.25769	2.09e-20	3.86e-19
ENSG00000186350	RXRA	935.122	-0.950933	0.115891	8.20544	2.3e-16	3.27e-15
ENSG00000070018	LRP6	896.025	-0.95114	0.127058	7.48587	7.11e-14	8.44e-13
ENSG00000183454	GRIN2A	107.531	-0.951579	0.311906	3.05086	0.0022819	0.00737707
ENSG00000100626	GALNT16	363.35	-0.951847	0.173965	5.47149	4.46e-08	3e-07
ENSG00000158321	AUTS2	94.9284	-0.952327	0.317809	2.99654	0.00273065	0.00865795
ENSG00000108932	SLC16A6	29.7663	-0.953192	0.546373	1.74458	0.0810578	0.16702
ENSG00000136859	ANGPTL2	771.66	-0.953417	0.124504	7.65775	1.89e-14	2.35e-13
ENSG00000103226	NOMO3	173.358	-0.953424	0.234399	4.06753	4.75e-05	0.000210966
ENSG00000173926	MARCHF3	71.6012	-0.953708	0.358529	2.66006	0.00781279	0.0222581
ENSG00000138587	MNS1	52.3028	-0.954165	0.409407	2.3306	0.0197745	0.050176
ENSG00000158169	FANCC	225.039	-0.954315	0.208864	4.56907	4.9e-06	2.55e-05
ENSG00000095139	ARCN1	3756.44	-0.954639	0.0831989	11.4742	1.78e-30	5.42e-29
ENSG00000102034	ELF4	776.745	-0.955056	0.133115	7.17466	7.25e-13	7.87e-12
ENSG00000155903	RASA2	650.67	-0.955076	0.138456	6.89806	5.27e-12	5.29e-11
ENSG00000068784	SRBD1	308.709	-0.955278	0.189337	5.04539	4.53e-07	2.7e-06
ENSG00000221500	SNORD100	6.31533	-0.955457	1.18352	0.807299	0.419494	0.584381
ENSG00000163655	GMPS	1618.97	-0.955702	0.101664	9.40061	5.42e-21	1.03e-19
ENSG00000229140	CCDC26	4.8873	-0.956586	1.3331	0.717564	0.473026	0.633848
ENSG00000250321	NA	4.96332	-0.957342	1.30035	0.736221	0.461596	0.623346
ENSG00000272791	NA	4.24931	-0.957875	1.39628	0.68602	0.492701	0.65158
ENSG00000226953	NCKAP5-AS2	11.9579	-0.957961	0.853331	1.12261	0.261602	0.41618
ENSG00000169372	CRADD	91.5866	-0.958365	0.326344	2.93667	0.00331761	0.0103201
ENSG00000145723	GIN1	70.741	-0.958737	0.354624	2.70353	0.00686065	0.0198401
ENSG00000164128	NPY1R	17.5176	-0.958763	0.789137	1.21495	0.224385	0.371877
ENSG00000084710	EFR3B	82.0605	-0.960417	0.33706	2.84939	0.00438028	0.013262
ENSG00000142065	ZFP14	19.5973	-0.960545	0.707893	1.35691	0.17481	0.307129
ENSG00000105717	PBX4	6.91856	-0.96091	1.27721	0.752348	0.451842	0.614651
ENSG00000095015	MAP3K1	79.8077	-0.96111	0.340735	2.82069	0.00479199	0.014383
ENSG00000284024	MSANTD7	428.417	-0.961366	0.163055	5.89596	3.73e-09	2.85e-08
ENSG00000176681	LRRC37A	9.32989	-0.961601	1.01685	0.945665	0.344319	0.508683
ENSG00000164002	EXO5	75.51	-0.961786	0.362808	2.65095	0.0080265	0.0227953
ENSG00000164073	MFSD8	191.126	-0.961854	0.226821	4.24059	2.23e-05	0.000104591
ENSG00000089057	SLC23A2	714.248	-0.961967	0.154635	6.22091	4.94e-10	4.11e-09
ENSG00000170522	ELOVL6	1238.73	-0.962672	0.107009	8.99614	2.34e-19	3.97e-18
ENSG00000064042	LIMCH1	1641.48	-0.962877	0.0977236	9.85306	6.65e-23	1.4e-21
ENSG00000115020	PIKFYVE	704.115	-0.962978	0.13887	6.93439	4.08e-12	4.14e-11
ENSG00000167900	TK1	1861.25	-0.963241	0.0939493	10.2528	1.15e-24	2.7e-23
ENSG00000127528	KLF2	892.14	-0.963784	0.120429	8.00295	1.21e-15	1.64e-14
ENSG00000165724	ZMYND19	436.287	-0.964197	0.159183	6.05716	1.39e-09	1.11e-08
ENSG00000113575	PPP2CA	388.742	-0.964249	0.165984	5.80928	6.27e-09	4.66e-08
ENSG00000228824	MIR4500HG	4.94934	-0.965415	1.30073	0.742213	0.457959	0.620437
ENSG00000301358	NA	37.2156	-0.966491	0.512286	1.88662	0.0592109	0.128565
ENSG00000152359	POC5	126.514	-0.967924	0.28761	3.36541	0.00076431	0.00273126
ENSG00000066117	SMARCD1	1195.14	-0.968068	0.107699	8.98865	2.5e-19	4.24e-18
ENSG00000159873	CCDC117	356.535	-0.968196	0.182322	5.31035	1.09e-07	7.06e-07
ENSG00000232630	NA	17.1901	-0.968472	0.730838	1.32515	0.185121	0.321502
ENSG00000236581	STARD13-AS	10.6747	-0.968565	0.895407	1.0817	0.279384	0.438104
ENSG00000145623	OSMR	2235.18	-0.96881	0.0916666	10.5688	4.16e-26	1.05e-24
ENSG00000161547	SRSF2	2437.74	-0.968884	0.0923438	10.4921	9.39e-26	2.33e-24
ENSG00000138821	SLC39A8	564.724	-0.968935	0.142329	6.8077	9.92e-12	9.72e-11
ENSG00000172775	PSME3IP1	930.923	-0.968952	0.14308	6.77208	1.27e-11	1.23e-10
ENSG00000060688	SNRNP40	614.953	-0.969168	0.136468	7.10181	1.23e-12	1.3e-11
ENSG00000116761	CTH	33.9102	-0.969221	0.532041	1.8217	0.0685	0.144896
ENSG00000185483	ROR1	737.867	-0.969312	0.131032	7.39752	1.39e-13	1.6e-12
ENSG00000128564	VGF	22.2568	-0.969319	0.646658	1.49897	0.133882	0.249203
ENSG00000047365	ARAP2	181.994	-0.969567	0.236393	4.10151	4.1e-05	0.000184103
ENSG00000091039	OSBPL8	1652.11	-0.970505	0.11125	8.72362	2.69e-18	4.31e-17
ENSG00000168811	IL12A	30.1515	-0.970838	0.561232	1.72983	0.08366	0.171214
ENSG00000187231	SESTD1	561.475	-0.970999	0.141642	6.85532	7.12e-12	7.07e-11
ENSG00000164024	METAP1	1002.26	-0.972008	0.121393	8.00712	1.17e-15	1.59e-14
ENSG00000267855	NDUFA7	3.67335	-0.972538	1.69952	0.572244	0.567157	0.718381
ENSG00000153165	RGPD3	7.06342	-0.972757	1.11866	0.869571	0.384535	0.550691
ENSG00000119537	KDSR	992.416	-0.972773	0.117178	8.30164	1.03e-16	1.5e-15
ENSG00000204366	ZBTB12	106.628	-0.972788	0.303673	3.2034	0.00135813	0.00459126
ENSG00000213514	NA	4.93537	-0.973523	1.31849	0.738363	0.460294	0.622515
ENSG00000162613	FUBP1	1507.77	-0.973793	0.101481	9.59582	8.33e-22	1.66e-20
ENSG00000139364	TMEM132B	5.08739	-0.974058	1.34901	0.722052	0.470263	0.631079
ENSG00000147509	RGS20	263.403	-0.974272	0.203887	4.7785	1.77e-06	9.79e-06
ENSG00000223960	CHROMR	184.55	-0.974663	0.227113	4.29154	1.77e-05	8.45e-05
ENSG00000136720	HS6ST1	243.304	-0.974982	0.219709	4.43761	9.1e-06	4.53e-05
ENSG00000104450	SPAG1	221.901	-0.976371	0.207216	4.71184	2.45e-06	1.33e-05
ENSG00000164850	GPER1	85.3032	-0.976709	0.340752	2.86633	0.00415257	0.0126453
ENSG00000108671	PSMD11	1974.17	-0.976951	0.0990498	9.86323	6.01e-23	1.27e-21
ENSG00000257496	LOC124902923	4.29737	-0.977251	1.39396	0.701061	0.483265	0.643031
ENSG00000028310	BRD9	769.506	-0.977254	0.126805	7.70674	1.29e-14	1.63e-13
ENSG00000139438	FAM222A	55.2648	-0.977679	0.437206	2.2362	0.0253387	0.0621672
ENSG00000198604	BAZ1A	819.488	-0.977796	0.123435	7.92152	2.35e-15	3.1e-14
ENSG00000182196	ARL6IP4	10.0848	-0.978166	0.931929	1.04961	0.293895	0.454179
ENSG00000113569	NUP155	1155.67	-0.978333	0.116004	8.43363	3.35e-17	5.02e-16
ENSG00000164746	C7orf57	5.78743	-0.978622	1.23426	0.79288	0.427848	0.592134
ENSG00000108387	SEPTIN4	5.78743	-0.978622	1.23426	0.79288	0.427848	0.592134
ENSG00000287326	LOC728158	7.12546	-0.979	1.09897	0.890834	0.373018	0.537929
ENSG00000070778	PTPN21	557.053	-0.979298	0.140997	6.94554	3.77e-12	3.84e-11
ENSG00000217130	RPS10P13	27.2603	-0.979301	0.570798	1.71567	0.0862227	0.17549
ENSG00000129946	SHC2	15.179	-0.979345	0.806956	1.21363	0.224889	0.372562
ENSG00000161980	POLR3K	266.583	-0.979381	0.191684	5.10935	3.23e-07	1.96e-06
ENSG00000168778	TCTN2	375.746	-0.979675	0.182491	5.36834	7.95e-08	5.21e-07
ENSG00000076242	MLH1	832.525	-0.979688	0.121	8.09658	5.65e-16	7.81e-15
ENSG00000160051	IQCC	44.7005	-0.980383	0.468351	2.09327	0.0363255	0.0847968
ENSG00000157036	EXOG	264.546	-0.980493	0.199903	4.90483	9.35e-07	5.4e-06
ENSG00000254876	SUGT1P4-STRA6LP	8.03275	-0.980942	1.12172	0.874498	0.381847	0.547764
ENSG00000236780	LINC01829	7.7287	-0.98106	1.14148	0.859459	0.390087	0.556211
ENSG00000160097	FNDC5	9.42601	-0.981357	1.056	0.929317	0.352725	0.517539
ENSG00000131127	ZNF141	72.7089	-0.981432	0.359021	2.73364	0.00626394	0.0182863
ENSG00000241360	PDXP	107.709	-0.981544	0.336059	2.92075	0.00349193	0.0108111
ENSG00000163281	GNPDA2	341.464	-0.981619	0.172058	5.70516	1.16e-08	8.36e-08
ENSG00000236809	SNX25P1	6.48747	-0.982167	1.15358	0.851411	0.394541	0.560445
ENSG00000117906	RCN2	1370.12	-0.982249	0.110993	8.84962	8.78e-19	1.44e-17
ENSG00000139132	FGD4	394.19	-0.982278	0.161916	6.06659	1.31e-09	1.05e-08
ENSG00000170348	TMED10	2671.36	-0.982417	0.0957481	10.2604	1.06e-24	2.5e-23
ENSG00000184922	FMNL1	234.391	-0.983493	0.217008	4.53207	5.84e-06	3.01e-05
ENSG00000123096	SSPN	213.93	-0.98377	0.237253	4.1465	3.38e-05	0.000154059
ENSG00000173960	UBXN2A	419.407	-0.984226	0.158019	6.22853	4.71e-10	3.93e-09
ENSG00000092036	HAUS4	134.636	-0.985707	0.266735	3.69545	0.000219499	0.000870577
ENSG00000197119	SLC25A29	296.091	-0.986354	0.209492	4.70831	2.5e-06	1.35e-05
ENSG00000125772	GPCPD1	157.925	-0.986614	0.252842	3.90209	9.54e-05	0.000404605
ENSG00000101596	SMCHD1	1159.57	-0.987091	0.113326	8.71019	3.03e-18	4.84e-17
ENSG00000235927	NEXN-AS1	12.2469	-0.987217	0.840205	1.17497	0.240006	0.390584
ENSG00000136379	ABHD17C	301.649	-0.987655	0.184819	5.3439	9.1e-08	5.93e-07
ENSG00000168137	SETD5	1577.13	-0.988106	0.0988838	9.9926	1.64e-23	3.61e-22
ENSG00000231119	LOC101927377	4.43542	-0.98818	1.56249	0.632438	0.527101	0.682807
ENSG00000184371	CSF1	1365.88	-0.988389	0.11156	8.85974	8.02e-19	1.32e-17
ENSG00000280063	NA	12.947	-0.988477	0.815908	1.21151	0.225702	0.373361
ENSG00000113209	PCDHB5	24.6872	-0.988604	0.634886	1.55714	0.119438	0.227513
ENSG00000187840	EIF4EBP1	1239.21	-0.988794	0.106937	9.24655	2.32e-20	4.26e-19
ENSG00000005189	REXO5	123.01	-0.989099	0.27781	3.56034	0.000370376	0.00140543
ENSG00000116741	RGS2	40.0334	-0.989575	0.480139	2.06102	0.0393015	0.0908883
ENSG00000255717	SNHG1	522.077	-0.990211	0.151929	6.5176	7.14e-11	6.44e-10
ENSG00000146856	AGBL3	10.0429	-0.990331	0.922542	1.07348	0.283055	0.442202
ENSG00000228459	NA	5.05944	-0.990432	1.29136	0.76697	0.443099	0.606501
ENSG00000126767	ELK1	704.529	-0.990849	0.139842	7.0855	1.39e-12	1.46e-11
ENSG00000123610	TNFAIP6	24.9379	-0.99089	0.61114	1.62138	0.104936	0.205033
ENSG00000139291	TMEM19	595.776	-0.991377	0.136536	7.2609	3.85e-13	4.29e-12
ENSG00000165060	FXN	95.3897	-0.992202	0.310345	3.1971	0.00138818	0.00468032
ENSG00000118705	RPN2	4702.56	-0.992409	0.0822672	12.0632	1.65e-33	5.6e-32
ENSG00000059758	CDK17	1950.31	-0.992629	0.105617	9.39838	5.54e-21	1.05e-19
ENSG00000104660	LEPROTL1	524.923	-0.992701	0.153264	6.47706	9.35e-11	8.34e-10
ENSG00000197467	COL13A1	706.903	-0.993264	0.141017	7.04356	1.87e-12	1.95e-11
ENSG00000160299	PCNT	943.713	-0.993314	0.125073	7.94189	1.99e-15	2.65e-14
ENSG00000135314	KHDC1	68.5517	-0.993398	0.364405	2.72608	0.00640909	0.0186666
ENSG00000214595	EML6	25.0828	-0.994583	0.605138	1.64356	0.100266	0.197613
ENSG00000100503	NIN	1067.07	-0.994615	0.116573	8.53214	1.44e-17	2.2e-16
ENSG00000069493	CLEC2D	39.6644	-0.994731	0.470738	2.11313	0.0345896	0.0813641
ENSG00000105281	SLC1A5	1609.58	-0.994753	0.0988982	10.0584	8.44e-24	1.9e-22
ENSG00000163923	RPL39L	273.881	-0.994781	0.192138	5.17744	2.25e-07	1.39e-06
ENSG00000231889	TRAF3IP2-AS1	34.5289	-0.995302	0.502538	1.98055	0.0476415	0.106961
ENSG00000158470	B4GALT5	2048.82	-0.995492	0.114164	8.7198	2.79e-18	4.46e-17
ENSG00000151466	SCLT1	196.482	-0.995652	0.253064	3.93439	8.34e-05	0.000356372
ENSG00000232284	GNG12-AS1	38.0291	-0.99665	0.4849	2.05537	0.0398432	0.0918789
ENSG00000054598	FOXC1	138.371	-0.996729	0.262254	3.80063	0.000144331	0.000592321
ENSG00000168646	AXIN2	15.0191	-0.996807	0.771089	1.29273	0.196106	0.335297
ENSG00000303088	NA	4.26942	-0.996932	1.44421	0.690293	0.49001	0.6493
ENSG00000177150	FAM210A	283.215	-0.996994	0.189755	5.2541	1.49e-07	9.44e-07
ENSG00000237017	NA	3.72141	-0.997096	1.74639	0.570946	0.568036	0.719022
ENSG00000143147	GPR161	797.31	-0.997447	0.124806	7.99199	1.33e-15	1.79e-14
ENSG00000305868	NA	4.42144	-0.997576	1.46187	0.682396	0.494988	0.653723
ENSG00000084073	ZMPSTE24	1580.47	-0.998031	0.10415	9.58266	9.46e-22	1.88e-20
ENSG00000167799	NUDT8	24.3753	-0.99891	0.621773	1.60655	0.108153	0.210035
ENSG00000196912	ANKRD36B	29.4831	-0.999331	0.565336	1.76768	0.0771151	0.160089
ENSG00000145147	SLIT2	158.945	-0.999737	0.243474	4.10613	4.02e-05	0.000180759
ENSG00000303853	NA	33.3562	-0.999974	0.537516	1.86036	0.0628344	0.135155
ENSG00000176853	FAM91A1	1169.27	-1.00107	0.111153	9.0062	2.13e-19	3.64e-18
ENSG00000277067	LOC389831	7.97685	-1.00147	1.06873	0.93707	0.348722	0.513607
ENSG00000172164	SNTB1	284.184	-1.00175	0.187427	5.34477	9.05e-08	5.9e-07
ENSG00000122870	BICC1	935.277	-1.00229	0.119007	8.42208	3.7e-17	5.53e-16
ENSG00000171303	KCNK3	98.3687	-1.00248	0.346846	2.89027	0.00384906	0.011807
ENSG00000077684	JADE1	597.399	-1.00275	0.152201	6.58833	4.45e-11	4.1e-10
ENSG00000293105	NA	39.0461	-1.00369	0.476421	2.10672	0.0351421	0.0824973
ENSG00000197933	ZNF823	31.769	-1.00475	0.53639	1.87317	0.0610451	0.131933
ENSG00000155008	APOOL	262.52	-1.00604	0.199036	5.05457	4.31e-07	2.58e-06
ENSG00000206560	ANKRD28	1573.89	-1.00624	0.100044	10.058	8.47e-24	1.9e-22
ENSG00000123268	ATF1	342.186	-1.00659	0.172824	5.82439	5.73e-09	4.28e-08
ENSG00000301737	NA	5.03149	-1.00677	1.30933	0.768917	0.441942	0.605222
ENSG00000118292	C1orf54	5.1075	-1.00684	1.29623	0.776747	0.437308	0.600742
ENSG00000172469	MANEA	385.607	-1.00687	0.176423	5.70715	1.15e-08	8.28e-08
ENSG00000130962	PRRG1	172.032	-1.00728	0.238014	4.23202	2.32e-05	0.000108238
ENSG00000188060	RAB42	6.50758	-1.00752	1.13797	0.885367	0.375959	0.541348
ENSG00000164815	ORC5	326.711	-1.00897	0.197644	5.10498	3.31e-07	2e-06
ENSG00000016391	CHDH	37.125	-1.00905	0.501521	2.01198	0.0442223	0.100585
ENSG00000117298	ECE1	6580.07	-1.01024	0.0773644	13.0582	5.71e-39	2.33e-37
ENSG00000134970	TMED7	1878.25	-1.01026	0.105062	9.61592	6.85e-22	1.37e-20
ENSG00000110723	EXPH5	55.3668	-1.01031	0.4312	2.34301	0.0191287	0.0487267
ENSG00000286760	LOC100289495	13.7012	-1.01072	0.798448	1.26585	0.205566	0.347431
ENSG00000257058	NA	5.78675	-1.0112	1.38252	0.731417	0.464524	0.62548
ENSG00000275764	NA	50.5702	-1.01128	0.425536	2.37649	0.0174785	0.045065
ENSG00000165914	TTC7B	299.868	-1.01155	0.193739	5.22121	1.78e-07	1.12e-06
ENSG00000095203	EPB41L4B	74.5	-1.01186	0.357172	2.83296	0.00461186	0.0138986
ENSG00000128791	TWSG1	1791.99	-1.01236	0.106197	9.53282	1.53e-21	3e-20
ENSG00000174373	RALGAPA1	368.52	-1.01243	0.180486	5.60945	2.03e-08	1.42e-07
ENSG00000005249	PRKAR2B	232.243	-1.01255	0.204218	4.95817	7.12e-07	4.15e-06
ENSG00000135521	LTV1	302.662	-1.01261	0.188463	5.373	7.74e-08	5.08e-07
ENSG00000049323	LTBP1	4319.96	-1.01316	0.0848244	11.9442	6.96e-33	2.3e-31
ENSG00000286989	NA	5.66232	-1.01347	1.41288	0.717307	0.473185	0.633914
ENSG00000113248	PCDHB15	14.6153	-1.01358	0.775464	1.30706	0.191194	0.329008
ENSG00000162604	TM2D1	178.902	-1.01378	0.234496	4.32322	1.54e-05	7.41e-05
ENSG00000166532	RIMKLB	174.709	-1.01386	0.237257	4.27325	1.93e-05	9.13e-05
ENSG00000180329	CCDC43	351.745	-1.01412	0.176478	5.74642	9.12e-09	6.63e-08
ENSG00000115652	UXS1	602.647	-1.0146	0.136617	7.42661	1.11e-13	1.31e-12
ENSG00000229334	NA	21.6222	-1.01596	0.676095	1.50269	0.132918	0.247663
ENSG00000272854	NA	5.11432	-1.01702	1.33583	0.76134	0.446454	0.609406
ENSG00000123374	CDK2	642.944	-1.01739	0.139981	7.26805	3.65e-13	4.08e-12
ENSG00000301611	NA	8.03172	-1.01841	1.02852	0.990169	0.322091	0.484578
ENSG00000198814	GK	96.3115	-1.01891	0.309761	3.28933	0.00100427	0.00350549
ENSG00000163032	VSNL1	7.25567	-1.01917	1.08232	0.941649	0.346372	0.511163
ENSG00000285531	NA	6.4244	-1.02015	1.27003	0.803251	0.42183	0.586892
ENSG00000086289	EPDR1	115.653	-1.02146	0.287839	3.54872	0.000387108	0.00146178
ENSG00000278576	NA	5.93162	-1.02187	1.24696	0.819487	0.412509	0.577519
ENSG00000169019	COMMD8	431.965	-1.02316	0.166343	6.1509	7.7e-10	6.33e-09
ENSG00000100105	PATZ1	401.6	-1.02326	0.161913	6.31979	2.62e-10	2.25e-09
ENSG00000241316	SUCLG2-DT	140.403	-1.0239	0.259555	3.94485	7.99e-05	0.000341938
ENSG00000289314	NA	10.1799	-1.02472	0.917325	1.11708	0.263961	0.419035
ENSG00000129355	CDKN2D	249.123	-1.0252	0.201371	5.09109	3.56e-07	2.15e-06
ENSG00000084234	APLP2	15010.8	-1.02647	0.0693761	14.7957	1.56e-49	9.5e-48
ENSG00000112697	TMEM30A	3465.14	-1.0275	0.089295	11.5068	1.22e-30	3.74e-29
ENSG00000168505	GBX2	45.2712	-1.02845	0.441262	2.3307	0.0197691	0.0501701
ENSG00000146197	SCUBE3	16.7284	-1.02859	0.731775	1.40562	0.159838	0.286343
ENSG00000165997	ARL5B	661.755	-1.02873	0.155804	6.60276	4.04e-11	3.74e-10
ENSG00000100918	REC8	271.314	-1.02874	0.198902	5.1721	2.31e-07	1.43e-06
ENSG00000290849	NA	198.948	-1.02906	0.21783	4.72416	2.31e-06	1.26e-05
ENSG00000196517	SLC6A9	478.426	-1.0299	0.160635	6.41142	1.44e-10	1.27e-09
ENSG00000128708	HAT1	1074.46	-1.03094	0.119948	8.59484	8.34e-18	1.3e-16
ENSG00000177565	TBL1XR1	1290.27	-1.03321	0.127555	8.10006	5.49e-16	7.59e-15
ENSG00000259956	RBM15B	1578.57	-1.03387	0.11262	9.18014	4.31e-20	7.83e-19
ENSG00000279692	NA	17.6353	-1.03416	0.744598	1.38888	0.164869	0.293582
ENSG00000104611	SH2D4A	776.816	-1.03458	0.12981	7.96991	1.59e-15	2.12e-14
ENSG00000150764	DIXDC1	1229.96	-1.03484	0.108788	9.51246	1.86e-21	3.63e-20
ENSG00000018510	AGPS	1353.32	-1.03492	0.106643	9.70454	2.88e-22	5.92e-21
ENSG00000143870	PDIA6	4313.24	-1.03533	0.0870067	11.8994	1.19e-32	3.91e-31
ENSG00000170802	FOXN2	271.61	-1.03537	0.190584	5.43263	5.55e-08	3.7e-07
ENSG00000168389	MFSD2A	115.926	-1.03543	0.308118	3.36049	0.000778044	0.0027752
ENSG00000115241	PPM1G	2775.45	-1.03579	0.0940448	11.0138	3.28e-28	9.19e-27
ENSG00000215417	MIR17HG	15.3764	-1.03594	0.750617	1.38011	0.167551	0.29745
ENSG00000151835	SACS	2284.59	-1.03623	0.0985492	10.5148	7.38e-26	1.84e-24
ENSG00000278916	CEP83-DT	4.36554	-1.03662	1.46482	0.707678	0.479145	0.639508
ENSG00000165959	CLMN	13.235	-1.03714	0.840405	1.2341	0.217167	0.362581
ENSG00000020922	MRE11	394.208	-1.03723	0.161492	6.42276	1.34e-10	1.18e-09
ENSG00000147642	SYBU	4.46234	-1.03735	1.42688	0.727002	0.467225	0.62785
ENSG00000173588	CEP83	122.441	-1.0375	0.279964	3.70584	0.00021069	0.000839724
ENSG00000128849	CGNL1	113.238	-1.0376	0.285735	3.63135	0.000281946	0.00109588
ENSG00000156531	PHF6	644.779	-1.03801	0.137066	7.57309	3.64e-14	4.41e-13
ENSG00000241685	ARPC1A	601.109	-1.03813	0.138131	7.51554	5.67e-14	6.77e-13
ENSG00000166803	PCLAF	446.878	-1.03872	0.165637	6.27103	3.59e-10	3.04e-09
ENSG00000203668	CHML	779.05	-1.03908	0.12619	8.23431	1.81e-16	2.59e-15
ENSG00000149308	NPAT	370.693	-1.03922	0.174363	5.96009	2.52e-09	1.97e-08
ENSG00000161040	FBXL13	20.3588	-1.03925	0.687202	1.5123	0.130458	0.243992
ENSG00000181104	F2R	2721.74	-1.03993	0.091013	11.4261	3.1e-30	9.33e-29
ENSG00000204792	LINC01291	133.658	-1.0401	0.26864	3.87174	0.00010806	0.000453508
ENSG00000079335	CDC14A	50.1464	-1.04018	0.438579	2.37171	0.0177062	0.0455656
ENSG00000075790	BCAP29	15.4796	-1.04047	0.757509	1.37354	0.169583	0.30024
ENSG00000278864	NA	28.8803	-1.04073	0.605763	1.71805	0.0857883	0.17478
ENSG00000067900	ROCK1	1255.43	-1.04107	0.105966	9.82455	8.83e-23	1.85e-21
ENSG00000196466	ZNF799	15.5004	-1.04122	0.749115	1.38994	0.164548	0.293139
ENSG00000174501	ANKRD36C	28.0767	-1.0415	0.563325	1.84884	0.0644814	0.137898
ENSG00000164284	GRPEL2	341.678	-1.04151	0.183269	5.68298	1.32e-08	9.46e-08
ENSG00000148200	NR6A1	13.9139	-1.04184	0.895639	1.16324	0.244733	0.396143
ENSG00000165124	SVEP1	59.1188	-1.04185	0.396014	2.63084	0.00851745	0.0240016
ENSG00000236088	COX10-DT	84.0432	-1.04191	0.328733	3.16949	0.00152707	0.00511103
ENSG00000123570	RAB9B	28.8595	-1.04198	0.57389	1.81564	0.0694259	0.146665
ENSG00000110660	SLC35F2	562.866	-1.042	0.142558	7.30933	2.68e-13	3.04e-12
ENSG00000101846	STS	396.336	-1.04437	0.161594	6.46293	1.03e-10	9.11e-10
ENSG00000179604	CDC42EP4	489.855	-1.04438	0.15562	6.71106	1.93e-11	1.84e-10
ENSG00000082397	EPB41L3	860.57	-1.04462	0.153122	6.82213	8.97e-12	8.83e-11
ENSG00000203791	EEF1AKMT2	141.118	-1.04484	0.262258	3.98403	6.78e-05	0.000293888
ENSG00000180198	RCC1	1117.54	-1.04508	0.109336	9.55842	1.2e-21	2.36e-20
ENSG00000179967	NA	302.209	-1.04589	0.183816	5.68987	1.27e-08	9.09e-08
ENSG00000163510	CWC22	343.714	-1.04693	0.175729	5.95762	2.56e-09	2e-08
ENSG00000169919	GUSB	824.054	-1.04776	0.135011	7.76058	8.45e-15	1.08e-13
ENSG00000113361	CDH6	1280.73	-1.04783	0.112096	9.34761	8.97e-21	1.68e-19
ENSG00000205746	PKD1P4	52.6733	-1.04875	0.502313	2.08785	0.0368117	0.0857478
ENSG00000280789	PAGR1	246.295	-1.04936	0.219508	4.78049	1.75e-06	9.7e-06
ENSG00000156398	SFXN2	317.176	-1.04999	0.180448	5.81878	5.93e-09	4.42e-08
ENSG00000198162	MAN1A2	1078.75	-1.05041	0.114897	9.14216	6.12e-20	1.09e-18
ENSG00000104312	RIPK2	391.716	-1.05064	0.164791	6.37562	1.82e-10	1.59e-09
ENSG00000152377	SPOCK1	7248.25	-1.0508	0.0744238	14.1192	2.89e-45	1.51e-43
ENSG00000072864	NDE1	540.415	-1.051	0.14274	7.36308	1.8e-13	2.06e-12
ENSG00000168763	CNNM3	475.319	-1.05192	0.162748	6.46348	1.02e-10	9.09e-10
ENSG00000101126	ADNP	1609.87	-1.05209	0.102132	10.3012	6.96e-25	1.64e-23
ENSG00000083312	TNPO1	4512.3	-1.05302	0.0846077	12.4459	1.47e-35	5.39e-34
ENSG00000277879	NA	26.4407	-1.05303	0.592137	1.77835	0.0753463	0.157137
ENSG00000214941	ZSWIM7	147.853	-1.05448	0.25081	4.20429	2.62e-05	0.000121512
ENSG00000177508	IRX3	118.288	-1.05456	0.278365	3.78841	0.000151612	0.000618622
ENSG00000163938	GNL3	1098.47	-1.05492	0.112829	9.34972	8.79e-21	1.64e-19
ENSG00000162148	SAXO4	3.5963	-1.05495	1.6932	0.623049	0.533252	0.688262
ENSG00000141425	RPRD1A	912.419	-1.05586	0.127362	8.29025	1.13e-16	1.65e-15
ENSG00000223571	NA	4.51041	-1.05608	1.41361	0.747082	0.455014	0.617704
ENSG00000109654	TRIM2	244.706	-1.05624	0.201419	5.24397	1.57e-07	9.94e-07
ENSG00000275120	LOC105370947	5.27248	-1.05708	1.32628	0.79703	0.425434	0.590236
ENSG00000136451	VEZF1	1018.46	-1.05769	0.112597	9.39363	5.8e-21	1.1e-19
ENSG00000186063	AIDA	1012.15	-1.0587	0.117666	8.99757	2.31e-19	3.93e-18
ENSG00000153721	CNKSR3	83.746	-1.05909	0.332565	3.18463	0.00144941	0.00487109
ENSG00000142528	ZNF473	167.554	-1.05953	0.236277	4.48426	7.32e-06	3.71e-05
ENSG00000149927	DOC2A	6.72061	-1.05966	1.13845	0.930793	0.351961	0.516697
ENSG00000265806	MIR4292	8.24476	-1.06043	1.04514	1.01463	0.310284	0.472346
ENSG00000108958	NA	8.24476	-1.06043	1.04514	1.01463	0.310284	0.472346
ENSG00000107672	NSMCE4A	465.306	-1.06062	0.154648	6.85826	6.97e-12	6.93e-11
ENSG00000259775	NA	11.9583	-1.06138	0.861627	1.23183	0.218013	0.363736
ENSG00000143756	FBXO28	621.83	-1.06157	0.146508	7.24582	4.3e-13	4.78e-12
ENSG00000121057	AKAP1	353.553	-1.06228	0.172112	6.17202	6.74e-10	5.57e-09
ENSG00000183287	CCBE1	1999.36	-1.06327	0.096979	10.9639	5.7e-28	1.58e-26
ENSG00000047056	WDR37	520.15	-1.06442	0.145264	7.32753	2.34e-13	2.66e-12
ENSG00000197935	ZNF311	25.8917	-1.06567	0.589937	1.8064	0.0708552	0.149162
ENSG00000196652	ZKSCAN5	269.752	-1.06571	0.205741	5.17986	2.22e-07	1.38e-06
ENSG00000228043	NA	4.49643	-1.06592	1.37683	0.77418	0.438824	0.602104
ENSG00000270419	NA	4.49643	-1.06592	1.37683	0.77418	0.438824	0.602104
ENSG00000168661	ZNF30	14.0233	-1.066	0.801361	1.33024	0.183438	0.319022
ENSG00000225850	NA	5.94456	-1.0661	1.19417	0.892758	0.371987	0.536773
ENSG00000276048	NA	6.63062	-1.06616	1.14815	0.92859	0.353102	0.517953
ENSG00000223799	NA	5.10648	-1.06632	1.35397	0.787554	0.430958	0.595584
ENSG00000302483	NA	4.3444	-1.06668	1.55442	0.686221	0.492574	0.65158
ENSG00000205740	NA	5.79254	-1.06673	1.39016	0.767343	0.442878	0.606394
ENSG00000285796	NA	32.6603	-1.0669	0.519596	2.05332	0.0400413	0.092194
ENSG00000166233	ARIH1	763.539	-1.06733	0.134772	7.91955	2.38e-15	3.14e-14
ENSG00000168952	STXBP6	26.0505	-1.06744	0.583176	1.83039	0.067191	0.142478
ENSG00000069849	ATP1B3	2768.18	-1.06791	0.0909325	11.744	7.58e-32	2.42e-30
ENSG00000189007	ADAT2	65.8524	-1.06836	0.386956	2.76093	0.00576373	0.0169687
ENSG00000171634	BPTF	1232.83	-1.06883	0.106638	10.023	1.21e-23	2.69e-22
ENSG00000178177	LCORL	272.727	-1.06998	0.201122	5.32004	1.04e-07	6.71e-07
ENSG00000116127	ALMS1	304.848	-1.07044	0.181896	5.88494	3.98e-09	3.04e-08
ENSG00000176896	TCEANC	16.3024	-1.07063	0.770547	1.38945	0.164697	0.293372
ENSG00000137404	NRM	635.376	-1.07067	0.140139	7.64004	2.17e-14	2.67e-13
ENSG00000261740	BOLA2-SMG1P6	8.21681	-1.07099	1.01982	1.05018	0.293636	0.45392
ENSG00000275052	PPP4R3B	1033.18	-1.07144	0.114471	9.35993	7.98e-21	1.5e-19
ENSG00000079156	OSBPL6	212.022	-1.07163	0.218501	4.90445	9.37e-07	5.41e-06
ENSG00000011201	ANOS1	316.839	-1.0717	0.178175	6.01488	1.8e-09	1.42e-08
ENSG00000081059	TCF7	413.206	-1.07251	0.160063	6.70052	2.08e-11	1.97e-10
ENSG00000137814	HAUS2	395	-1.07276	0.163063	6.5788	4.74e-11	4.36e-10
ENSG00000137411	VARS2	5.32054	-1.07292	1.32223	0.811446	0.41711	0.582162
ENSG00000112715	VEGFA	3160.81	-1.07377	0.0889225	12.0753	1.43e-33	4.85e-32
ENSG00000138018	SELENOI	716.865	-1.07383	0.130145	8.25102	1.57e-16	2.26e-15
ENSG00000131019	ULBP3	151.745	-1.07383	0.25043	4.28796	1.8e-05	8.58e-05
ENSG00000127022	CANX	16515.9	-1.07418	0.0695648	15.4415	8.61e-54	5.78e-52
ENSG00000172062	SMN1	248.655	-1.07446	0.539735	1.99071	0.0465123	0.104873
ENSG00000137337	MDC1	703.5	-1.07493	0.132181	8.13226	4.21e-16	5.88e-15
ENSG00000166598	HSP90B1	18569.8	-1.0755	0.0833139	12.9091	4e-38	1.58e-36
ENSG00000283646	LINC02009	8.20283	-1.07607	1.01957	1.05542	0.291235	0.451355
ENSG00000196792	STRN3	461.856	-1.07612	0.157769	6.82084	9.05e-12	8.91e-11
ENSG00000087502	ERGIC2	1123.56	-1.07672	0.11003	9.78571	1.3e-22	2.7e-21
ENSG00000276900	NA	11.7712	-1.0769	0.917909	1.17321	0.240713	0.391344
ENSG00000183023	SLC8A1	460.24	-1.07775	0.169059	6.37501	1.83e-10	1.59e-09
ENSG00000166823	MESP1	17.2506	-1.07779	0.734347	1.46768	0.142191	0.261329
ENSG00000127191	TRAF2	281.733	-1.07789	0.190506	5.65805	1.53e-08	1.09e-07
ENSG00000301294	NA	23.3744	-1.07796	0.628809	1.71429	0.0864749	0.175858
ENSG00000135315	CEP162	92.7168	-1.07835	0.342736	3.1463	0.0016535	0.00549361
ENSG00000111206	FOXM1	3249.16	-1.07885	0.103588	10.4148	2.12e-25	5.2e-24
ENSG00000112237	CCNC	763.415	-1.07911	0.1248	8.64671	5.3e-18	8.35e-17
ENSG00000273008	CSGALNACT2-DT	5.99263	-1.07973	1.1868	0.909782	0.362937	0.527729
ENSG00000101574	METTL4	198.909	-1.07976	0.2434	4.43617	9.16e-06	4.56e-05
ENSG00000233654	NEMP2-DT	12.5745	-1.0801	0.894314	1.20775	0.227145	0.375024
ENSG00000196781	TLE1	517.71	-1.08038	0.155172	6.96246	3.34e-12	3.42e-11
ENSG00000270587	NA	8.24408	-1.08072	1.0673	1.01257	0.311264	0.473308
ENSG00000107643	MAPK8	372.093	-1.08143	0.168929	6.40167	1.54e-10	1.35e-09
ENSG00000143799	PARP1	1850.93	-1.08148	0.0943367	11.4641	2e-30	6.09e-29
ENSG00000141753	IGFBP4	578.333	-1.08208	0.141478	7.64842	2.03e-14	2.51e-13
ENSG00000123472	ATPAF1	681.044	-1.08215	0.130558	8.2886	1.15e-16	1.67e-15
ENSG00000099219	ERMP1	234.417	-1.08229	0.203956	5.3065	1.12e-07	7.2e-07
ENSG00000137492	THAP12	774.999	-1.08292	0.143912	7.52492	5.28e-14	6.31e-13
ENSG00000103326	CAPN15	1277.29	-1.0836	0.124432	8.70839	3.08e-18	4.91e-17
ENSG00000164118	CEP44	189.67	-1.08406	0.251554	4.30945	1.64e-05	7.85e-05
ENSG00000136826	KLF4	33.8901	-1.08523	0.559339	1.94021	0.0523547	0.115915
ENSG00000101849	TBL1X	442.23	-1.08532	0.166738	6.50913	7.56e-11	6.8e-10
ENSG00000133216	EPHB2	2078.02	-1.08564	0.0938718	11.5651	6.19e-31	1.92e-29
ENSG00000307927	NA	8.2509	-1.08595	1.01582	1.06903	0.285056	0.444523
ENSG00000198909	MAP3K3	694.447	-1.08595	0.13593	7.98905	1.36e-15	1.83e-14
ENSG00000133065	SLC41A1	665.782	-1.08602	0.13514	8.03628	9.26e-16	1.26e-14
ENSG00000236431	NA	6.05466	-1.0863	1.19054	0.912439	0.361538	0.526868
ENSG00000151151	IPMK	85.2785	-1.08636	0.355131	3.05904	0.00222047	0.00719128
ENSG00000104219	ZDHHC2	1149.52	-1.08644	0.110185	9.86014	6.2e-23	1.31e-21
ENSG00000163888	CAMK2N2	37.7829	-1.08659	0.499143	2.17691	0.0294876	0.0709484
ENSG00000134308	YWHAQ	10182.2	-1.0879	0.0716819	15.1767	5.04e-52	3.28e-50
ENSG00000241889	NA	7.48882	-1.08801	1.06804	1.0187	0.308347	0.470363
ENSG00000276404	MIR6835	5.36861	-1.08859	1.32357	0.822464	0.410813	0.575837
ENSG00000288558	DUS4L-BCAP29	160.277	-1.08869	0.241259	4.51256	6.41e-06	3.28e-05
ENSG00000197818	SLC9A8	413.644	-1.08878	0.165027	6.59756	4.18e-11	3.86e-10
ENSG00000289520	NA	11.1192	-1.08881	0.928763	1.17232	0.241067	0.391743
ENSG00000136861	CDK5RAP2	1163.02	-1.0891	0.112459	9.68444	3.51e-22	7.18e-21
ENSG00000237436	NA	8.92298	-1.08939	1.0075	1.08128	0.279572	0.4382
ENSG00000149554	CHEK1	811.623	-1.08942	0.127723	8.5296	1.47e-17	2.25e-16
ENSG00000184897	H1-10	991.401	-1.09113	0.116696	9.35026	8.74e-21	1.64e-19
ENSG00000187676	B3GLCT	477.37	-1.09121	0.153069	7.12883	1.01e-12	1.08e-11
ENSG00000152056	AP1S3	237.557	-1.09155	0.216288	5.04673	4.49e-07	2.68e-06
ENSG00000123737	EXOSC9	705.494	-1.09203	0.128995	8.46567	2.55e-17	3.84e-16
ENSG00000139239	RPL14P1	141.223	-1.09204	0.282529	3.86522	0.000110987	0.000465433
ENSG00000128512	DOCK4	357.136	-1.09247	0.1773	6.1617	7.2e-10	5.93e-09
ENSG00000137338	PGBD1	133.021	-1.09388	0.270073	4.0503	5.12e-05	0.000225643
ENSG00000293992	LOC124900214	4.4545	-1.09411	1.41626	0.772535	0.439798	0.602859
ENSG00000164100	NDST3	40.9887	-1.09424	0.481688	2.27168	0.023106	0.057485
ENSG00000154240	CEP112	114.372	-1.0948	0.288193	3.79884	0.000145376	0.000596157
ENSG00000286695	NA	6.78879	-1.09631	1.11943	0.979349	0.327408	0.49054
ENSG00000106077	ABHD11	170.528	-1.09655	0.255254	4.29593	1.74e-05	8.31e-05
ENSG00000272525	NA	5.35463	-1.09672	1.28349	0.854487	0.392835	0.558751
ENSG00000092931	MFSD11	264.893	-1.09861	0.193488	5.67793	1.36e-08	9.72e-08
ENSG00000179348	GATA2	114.585	-1.09879	0.286308	3.83779	0.000124148	0.000515719
ENSG00000250938	NA	6.17874	-1.09925	1.26124	0.87156	0.383449	0.549569
ENSG00000153993	SEMA3D	351.098	-1.09968	0.205643	5.34753	8.92e-08	5.82e-07
ENSG00000164402	SEPTIN8	1198.63	-1.10001	0.10916	10.0771	6.97e-24	1.57e-22
ENSG00000063601	MTMR1	602.56	-1.10087	0.142915	7.70298	1.33e-14	1.67e-13
ENSG00000253667	NA	3.69243	-1.10095	1.63884	0.671785	0.501721	0.659419
ENSG00000124399	NDUFB4P12	4.59256	-1.10189	1.37283	0.802644	0.422181	0.587198
ENSG00000152944	MED21	626.707	-1.10193	0.136483	8.07373	6.82e-16	9.35e-15
ENSG00000188985	NA	225.069	-1.10213	0.208068	5.29695	1.18e-07	7.57e-07
ENSG00000286728	NA	9.03308	-1.10269	0.985181	1.11928	0.263021	0.417785
ENSG00000148229	POLE3	1189.12	-1.1027	0.108623	10.1517	3.26e-24	7.51e-23
ENSG00000109265	CRACD	80.458	-1.10282	0.33774	3.2653	0.0010935	0.00378569
ENSG00000254726	MEX3A	148.446	-1.10387	0.269999	4.08842	4.34e-05	0.000194163
ENSG00000137273	FOXF2	157.957	-1.10447	0.256333	4.30875	1.64e-05	7.87e-05
ENSG00000046653	GPM6B	4.44053	-1.10498	1.51692	0.72844	0.466344	0.626846
ENSG00000271936	NA	26.7101	-1.10663	0.583365	1.89697	0.0578321	0.126226
ENSG00000170264	FAM161A	89.289	-1.10872	0.324889	3.41263	0.000643392	0.00233548
ENSG00000118482	PHF3	936.027	-1.10874	0.118282	9.37374	7e-21	1.32e-19
ENSG00000184986	TMEM121	34.129	-1.10881	0.509148	2.17778	0.0294221	0.0708249
ENSG00000132330	SCLY	29.8405	-1.10938	0.5602	1.98032	0.0476671	0.107003
ENSG00000183617	MRPL54	249.204	-1.10967	0.205725	5.39398	6.89e-08	4.54e-07
ENSG00000130699	TAF4	229.465	-1.10985	0.218138	5.08781	3.62e-07	2.19e-06
ENSG00000131737	KRT34	16.9149	-1.11027	0.75496	1.47064	0.141389	0.260178
ENSG00000307088	LOC124905468	19.9833	-1.11194	0.692045	1.60674	0.108112	0.20998
ENSG00000112941	TENT4A	598.126	-1.11195	0.143699	7.73807	1.01e-14	1.28e-13
ENSG00000279730	NA	12.1427	-1.11262	0.921838	1.20696	0.227448	0.375315
ENSG00000114315	HES1	84.9163	-1.11274	0.34193	3.2543	0.0011367	0.00391617
ENSG00000166546	BEAN1	12.1496	-1.11398	0.857007	1.29984	0.193655	0.332256
ENSG00000255252	NA	6.01955	-1.11489	1.24393	0.89627	0.370109	0.534934
ENSG00000291266	SMG1P5	4.66141	-1.11638	1.5231	0.732966	0.463579	0.625093
ENSG00000005108	THSD7A	99.8892	-1.11728	0.305534	3.65682	0.000255368	0.00100309
ENSG00000168404	MLKL	213.91	-1.11741	0.214232	5.21589	1.83e-07	1.15e-06
ENSG00000138439	FAM117B	62.1033	-1.11797	0.393125	2.8438	0.00445794	0.0134646
ENSG00000166004	CEP295	208.774	-1.11836	0.228638	4.8914	1e-06	5.75e-06
ENSG00000183048	SLC25A10	184.829	-1.11838	0.230261	4.85702	1.19e-06	6.79e-06
ENSG00000114383	TUSC2	390.653	-1.11851	0.16458	6.79617	1.07e-11	1.05e-10
ENSG00000196418	ZNF124	55.0523	-1.11868	0.404905	2.76282	0.00573048	0.0168922
ENSG00000130881	LRP3	294.926	-1.11955	0.184798	6.05825	1.38e-09	1.1e-08
ENSG00000061337	LZTS1	29.5354	-1.12019	0.565728	1.98009	0.047693	0.107047
ENSG00000196932	TMEM26	9.95332	-1.12042	0.946361	1.18393	0.236441	0.386248
ENSG00000047579	DTNBP1	178.941	-1.12192	0.244693	4.58503	4.54e-06	2.37e-05
ENSG00000260774	NA	6.75367	-1.12193	1.19514	0.938751	0.347859	0.512631
ENSG00000102362	SYTL4	50.259	-1.12205	0.425898	2.63455	0.00842489	0.0237901
ENSG00000114790	ARHGEF26	119.966	-1.12424	0.27778	4.04721	5.18e-05	0.000228585
ENSG00000131477	RAMP2	12.2044	-1.12468	0.84137	1.33672	0.181314	0.315934
ENSG00000137842	TMEM62	156.01	-1.12481	0.244431	4.60173	4.19e-06	2.2e-05
ENSG00000170365	SMAD1	186.848	-1.12489	0.252423	4.45637	8.34e-06	4.19e-05
ENSG00000197106	SLC6A17	86.5013	-1.12578	0.36813	3.05811	0.00222741	0.00720663
ENSG00000135052	GOLM1	2204.69	-1.12608	0.0912553	12.3399	5.52e-35	1.96e-33
ENSG00000213024	NUP62	1377.26	-1.12667	0.112754	9.99233	1.65e-23	3.62e-22
ENSG00000176619	LMNB2	3915.64	-1.12722	0.0905348	12.4507	1.39e-35	5.09e-34
ENSG00000229419	RALGAPA1P1	32.9208	-1.12749	0.516665	2.18225	0.0290914	0.070192
ENSG00000286177	LOC105372401	43.8016	-1.1275	0.460587	2.44795	0.0143672	0.037961
ENSG00000081087	OSTM1	1077.24	-1.12774	0.140427	8.03081	9.68e-16	1.32e-14
ENSG00000166986	MARS1	2549.22	-1.12781	0.0873051	12.9181	3.56e-38	1.41e-36
ENSG00000076641	PAG1	209.088	-1.1283	0.250686	4.50085	6.77e-06	3.45e-05
ENSG00000132423	COQ3	87.0294	-1.129	0.33193	3.40131	0.000670639	0.00242414
ENSG00000198121	LPAR1	2024.39	-1.13063	0.0944588	11.9695	5.13e-33	1.71e-31
ENSG00000131037	EPS8L1	12.8693	-1.13115	0.876288	1.29084	0.196758	0.336095
ENSG00000250240	NA	7.68107	-1.13138	1.08106	1.04654	0.295312	0.455937
ENSG00000083720	OXCT1	1149.15	-1.1319	0.122341	9.25201	2.2e-20	4.06e-19
ENSG00000104368	PLAT	3173.21	-1.13237	0.0988147	11.4595	2.11e-30	6.39e-29
ENSG00000232445	NA	19.4339	-1.13416	0.770611	1.47177	0.141082	0.259701
ENSG00000166896	ATP23	42.0143	-1.13445	0.47815	2.37258	0.0176643	0.0454722
ENSG00000086827	ZW10	462.439	-1.13574	0.154786	7.3375	2.18e-13	2.48e-12
ENSG00000111664	GNB3	63.1029	-1.13615	0.378436	3.00223	0.00268006	0.00851241
ENSG00000174607	UGT8	175.353	-1.13682	0.233862	4.86106	1.17e-06	6.66e-06
ENSG00000222032	NA	20.2717	-1.13711	0.711628	1.59789	0.110066	0.212966
ENSG00000172766	NAA16	232.144	-1.13735	0.208818	5.44659	5.13e-08	3.44e-07
ENSG00000290940	FAM86FP	5.30554	-1.13761	1.31937	0.862237	0.388557	0.5546
ENSG00000196642	RABL6	1783.34	-1.13781	0.0955491	11.9081	1.07e-32	3.54e-31
ENSG00000163040	CCDC74A	124.874	-1.13922	0.287999	3.95562	7.63e-05	0.000327442
ENSG00000144893	MED12L	11.4972	-1.1396	0.889353	1.28138	0.200062	0.340527
ENSG00000146281	PM20D2	486.601	-1.14016	0.150952	7.5531	4.25e-14	5.11e-13
ENSG00000197451	HNRNPAB	3238.51	-1.14026	0.102997	11.0708	1.74e-28	4.96e-27
ENSG00000134056	KGD4	75.3472	-1.14056	0.348471	3.27304	0.00106396	0.00369363
ENSG00000257303	NA	7.6947	-1.14117	1.14027	1.00078	0.316931	0.479601
ENSG00000138190	EXOC6	398.819	-1.14239	0.166253	6.87142	6.36e-12	6.34e-11
ENSG00000269486	NA	15.9439	-1.14301	0.808825	1.41317	0.157606	0.283434
ENSG00000120519	SLC10A7	76.219	-1.14303	0.350529	3.26087	0.0011107	0.00383629
ENSG00000176842	IRX5	32.5716	-1.14401	0.562258	2.03468	0.0418834	0.0959342
ENSG00000286447	LOC124909397	7.05705	-1.14449	1.17883	0.970866	0.331615	0.494618
ENSG00000137462	TLR2	13.8308	-1.14529	0.806879	1.41941	0.15578	0.280867
ENSG00000143061	IGSF3	27.1624	-1.14541	0.573853	1.996	0.0459337	0.103769
ENSG00000260578	NA	8.53927	-1.14545	1.05139	1.08946	0.275949	0.434011
ENSG00000285967	NIPBL-DT	107.243	-1.14598	0.315351	3.63399	0.000279068	0.00108572
ENSG00000101639	CEP192	548.464	-1.14641	0.151819	7.55118	4.31e-14	5.18e-13
ENSG00000244398	RPL36AP37	453.885	-1.14744	0.156735	7.32092	2.46e-13	2.79e-12
ENSG00000174808	BTC	9.89025	-1.1476	0.997907	1.15001	0.250141	0.402501
ENSG00000273247	RAB33B-AS1	15.4719	-1.14814	0.748451	1.53402	0.125025	0.236167
ENSG00000255250	NA	6.15692	-1.14855	1.23053	0.933379	0.350624	0.515523
ENSG00000297852	NA	12.2794	-1.14875	0.858249	1.33848	0.180741	0.315171
ENSG00000128951	DUT	1138	-1.14881	0.122476	9.37993	6.6e-21	1.25e-19
ENSG00000117748	RPA2	854.063	-1.14889	0.125794	9.13307	6.66e-20	1.19e-18
ENSG00000276644	DACH1	4.54346	-1.14921	1.46294	0.785546	0.432133	0.596496
ENSG00000076555	ACACB	50.3283	-1.14924	0.41965	2.73856	0.0061709	0.0180502
ENSG00000219201	NA	331.944	-1.14933	0.174605	6.58245	4.63e-11	4.26e-10
ENSG00000290945	UBE2Q2P2	10.1043	-1.14962	0.926246	1.24116	0.214546	0.359148
ENSG00000261499	NA	10.0559	-1.15038	1.04935	1.09628	0.272956	0.43005
ENSG00000115758	ODC1	4813.88	-1.15077	0.0948096	12.1377	6.67e-34	2.3e-32
ENSG00000184162	NR2C2AP	112.629	-1.15095	0.290119	3.96718	7.27e-05	0.000313364
ENSG00000162542	TMCO4	219.762	-1.15132	0.215037	5.35405	8.6e-08	5.62e-07
ENSG00000169851	PCDH7	604.313	-1.15139	0.13871	8.3007	1.03e-16	1.51e-15
ENSG00000169126	ODAD2	17.7503	-1.15173	0.704962	1.63374	0.102313	0.200846
ENSG00000253919	NA	6.91183	-1.15176	1.12451	1.02424	0.305723	0.467584
ENSG00000112319	EYA4	71.5676	-1.15209	0.370354	3.11078	0.00186593	0.00612209
ENSG00000138443	ABI2	1249.75	-1.1522	0.10797	10.6715	1.38e-26	3.61e-25
ENSG00000139737	SLAIN1	12.2654	-1.15222	0.869164	1.32566	0.184951	0.321344
ENSG00000150672	DLG2	4.75753	-1.15321	1.48295	0.777645	0.436778	0.600368
ENSG00000131979	GCH1	34.7869	-1.15332	0.539808	2.13655	0.032635	0.0773573
ENSG00000110427	KIAA1549L	1232.64	-1.15444	0.127382	9.06278	1.27e-19	2.21e-18
ENSG00000148848	ADAM12	3736.95	-1.1552	0.0983283	11.7484	7.2e-32	2.31e-30
ENSG00000175567	UCP2	282.393	-1.15547	0.208487	5.54213	2.99e-08	2.05e-07
ENSG00000187164	SHTN1	440.246	-1.15599	0.161639	7.15166	8.57e-13	9.23e-12
ENSG00000111261	MANSC1	380.487	-1.15644	0.165372	6.99294	2.69e-12	2.77e-11
ENSG00000161267	BDH1	185.938	-1.15659	0.230565	5.01635	5.27e-07	3.12e-06
ENSG00000187257	RSBN1L	276.533	-1.15694	0.222482	5.20016	1.99e-07	1.24e-06
ENSG00000155561	NUP205	2006.95	-1.15698	0.104518	11.0696	1.76e-28	5.01e-27
ENSG00000095209	TMEM38B	232.218	-1.15869	0.208855	5.54781	2.89e-08	1.99e-07
ENSG00000128973	CLN6	506.131	-1.15886	0.158012	7.33399	2.23e-13	2.54e-12
ENSG00000078124	ACER3	483.185	-1.15947	0.153524	7.55239	4.27e-14	5.13e-13
ENSG00000173218	VANGL1	1070.11	-1.16057	0.112391	10.3263	5.36e-25	1.28e-23
ENSG00000109099	PMP22	810.767	-1.1613	0.128652	9.02669	1.77e-19	3.04e-18
ENSG00000286596	NA	6.22578	-1.16158	1.16937	0.993336	0.320546	0.483127
ENSG00000180376	CCDC66	127.832	-1.16191	0.27016	4.30084	1.7e-05	8.14e-05
ENSG00000108947	EFNB3	115.401	-1.16194	0.282992	4.10591	4.03e-05	0.000180883
ENSG00000100302	RASD2	114.038	-1.16347	0.296765	3.92051	8.84e-05	0.000376264
ENSG00000215717	TMEM167B	365.458	-1.16357	0.194404	5.98534	2.16e-09	1.7e-08
ENSG00000115339	GALNT3	84.7018	-1.16415	0.332285	3.50347	0.000459247	0.00171043
ENSG00000226688	ENTPD1-AS1	30.5601	-1.16462	0.545111	2.13649	0.0326396	0.0773573
ENSG00000114554	PLXNA1	1479.16	-1.16486	0.107779	10.8079	3.16e-27	8.51e-26
ENSG00000139269	INHBE	3.78139	-1.16509	1.71828	0.678056	0.497736	0.656
ENSG00000293098	NA	21.8487	-1.16522	0.638567	1.82474	0.0680403	0.144092
ENSG00000213066	CEP43	187.379	-1.16707	0.23828	4.8979	9.69e-07	5.58e-06
ENSG00000291069	BMS1P1	11.7655	-1.16726	0.863199	1.35225	0.176294	0.309022
ENSG00000280120	NA	37.5956	-1.16761	0.497091	2.34887	0.0188302	0.0480682
ENSG00000114251	WNT5A	1687.85	-1.16792	0.105626	11.0572	2.02e-28	5.73e-27
ENSG00000075213	SEMA3A	1224.03	-1.16821	0.109862	10.6334	2.08e-26	5.39e-25
ENSG00000177144	NUDT4B	7.83207	-1.16881	1.04826	1.115	0.26485	0.419915
ENSG00000166938	DIS3L	543.336	-1.16911	0.147678	7.9166	2.44e-15	3.21e-14
ENSG00000112208	BAG2	449.894	-1.16923	0.153892	7.59775	3.01e-14	3.67e-13
ENSG00000115365	LANCL1	1482.65	-1.16955	0.104938	11.1451	7.57e-29	2.17e-27
ENSG00000143772	ITPKB	165.727	-1.16976	0.26078	4.48562	7.27e-06	3.69e-05
ENSG00000274964	NA	24.8332	-1.17025	0.610753	1.91608	0.0553551	0.121421
ENSG00000299270	NA	3.99546	-1.17093	1.5944	0.734401	0.462704	0.62426
ENSG00000267737	NA	4.80559	-1.17096	1.47423	0.79429	0.427027	0.591525
ENSG00000257027	NA	18.6006	-1.17158	0.727271	1.61093	0.107196	0.208549
ENSG00000186106	ANKRD46	108.49	-1.17289	0.302387	3.87876	0.000104989	0.000441754
ENSG00000105613	MAST1	5.53972	-1.17379	1.2589	0.932393	0.351133	0.516035
ENSG00000260269	NA	4.72958	-1.17445	1.3509	0.869378	0.38464	0.550793
ENSG00000175906	ARL4D	148.653	-1.1749	0.261152	4.49893	6.83e-06	3.48e-05
ENSG00000158966	CACHD1	109.861	-1.17532	0.297095	3.95606	7.62e-05	0.000326928
ENSG00000274026	FAM27B	11.8964	-1.17564	0.920609	1.27702	0.201594	0.342206
ENSG00000205581	HMGN1	2611.19	-1.17595	0.0895658	13.1294	2.23e-39	9.34e-38
ENSG00000080822	CLDND1	537.216	-1.17599	0.145172	8.10067	5.47e-16	7.57e-15
ENSG00000122778	KIAA1549	312.017	-1.17625	0.205367	5.72756	1.02e-08	7.39e-08
ENSG00000166503	HDGFL3	1159.68	-1.1763	0.111326	10.5662	4.27e-26	1.08e-24
ENSG00000127418	FGFRL1	1363.93	-1.17653	0.116516	10.0976	5.66e-24	1.28e-22
ENSG00000099256	PRTFDC1	199.619	-1.17715	0.222367	5.29374	1.2e-07	7.7e-07
ENSG00000139734	DIAPH3	1541.15	-1.1788	0.105156	11.21	3.64e-29	1.05e-27
ENSG00000116161	CACYBP	1525.87	-1.17907	0.106849	11.0348	2.59e-28	7.3e-27
ENSG00000102780	DGKH	333.649	-1.17937	0.179932	6.55453	5.58e-11	5.09e-10
ENSG00000174839	DENND6A	597.9	-1.17993	0.141197	8.3566	6.46e-17	9.55e-16
ENSG00000163378	EOGT	552.288	-1.1801	0.145215	8.12659	4.42e-16	6.15e-15
ENSG00000152193	OBI1	173.74	-1.1805	0.249281	4.73563	2.18e-06	1.19e-05
ENSG00000239883	NA	6.4187	-1.18117	1.33542	0.884496	0.376429	0.541698
ENSG00000279179	NA	5.52574	-1.18171	1.24228	0.951242	0.341482	0.50559
ENSG00000143493	INTS7	452.63	-1.18179	0.153492	7.6994	1.37e-14	1.72e-13
ENSG00000268223	ARL14EPL	4.79162	-1.18181	1.37912	0.856934	0.391481	0.557652
ENSG00000172500	FIBP	1051.03	-1.18194	0.11973	9.87175	5.52e-23	1.17e-21
ENSG00000137845	ADAM10	2204.67	-1.18264	0.108969	10.853	1.93e-27	5.27e-26
ENSG00000172260	NEGR1	730.88	-1.18279	0.1302	9.08441	1.04e-19	1.83e-18
ENSG00000229261	LOC101928994	6.18385	-1.18295	1.23944	0.954422	0.33987	0.503894
ENSG00000243339	RN7SL738P	4.7156	-1.18366	1.34086	0.88276	0.377366	0.542759
ENSG00000270871	NA	5.37371	-1.1852	1.41131	0.839786	0.401029	0.566601
ENSG00000185262	UBALD2	676.474	-1.1853	0.133026	8.91024	5.09e-19	8.47e-18
ENSG00000278238	CKAP2-DT	6.34269	-1.18611	1.22518	0.968107	0.332991	0.496035
ENSG00000070081	NUCB2	1109.52	-1.18621	0.129796	9.13903	6.3e-20	1.12e-18
ENSG00000293970	NA	7.05602	-1.18627	1.11388	1.06499	0.28688	0.446414
ENSG00000131480	AOC2	7.07681	-1.18642	1.12892	1.05094	0.293286	0.453477
ENSG00000243199	RPL6P10	94.3035	-1.18786	0.31783	3.7374	0.000185936	0.000748194
ENSG00000134532	SOX5	5.58778	-1.18831	1.25791	0.944668	0.344828	0.509343
ENSG00000184434	LRRC19	6.98001	-1.18838	1.18135	1.00596	0.314436	0.476887
ENSG00000273820	USP27X	62.4498	-1.19023	0.381891	3.11668	0.00182899	0.00601539
ENSG00000132840	BHMT2	194.218	-1.19086	0.221401	5.37877	7.5e-08	4.93e-07
ENSG00000187325	TAF9B	644.059	-1.19147	0.13399	8.89217	5.99e-19	9.92e-18
ENSG00000134318	ROCK2	1132.8	-1.19221	0.110996	10.7411	6.53e-27	1.74e-25
ENSG00000143702	CEP170	3239.74	-1.19406	0.0934054	12.7836	2.02e-37	7.81e-36
ENSG00000118242	MREG	36.262	-1.19408	0.49797	2.39789	0.0164897	0.0428137
ENSG00000164611	PTTG1	1114.88	-1.19529	0.120298	9.93606	2.9e-23	6.27e-22
ENSG00000166979	EVA1C	90.0829	-1.19596	0.327016	3.6572	0.000254989	0.00100184
ENSG00000164294	GPX8	1802.2	-1.19604	0.0996276	12.0051	3.34e-33	1.12e-31
ENSG00000143924	EML4	905.598	-1.19615	0.123693	9.6703	4.03e-22	8.19e-21
ENSG00000116016	EPAS1	1470.73	-1.19745	0.114653	10.4441	1.56e-25	3.85e-24
ENSG00000221823	PPP3R1	798.947	-1.19838	0.126906	9.44303	3.62e-21	6.94e-20
ENSG00000161664	ASB16	10.3927	-1.19859	0.972348	1.23267	0.217697	0.363341
ENSG00000196352	CD55	907.786	-1.19871	0.131857	9.09098	9.82e-20	1.73e-18
ENSG00000290796	LRP5L	6.39075	-1.19939	1.20544	0.994982	0.319745	0.482427
ENSG00000173457	PPP1R14B	3384.35	-1.20022	0.0846945	14.1712	1.38e-45	7.32e-44
ENSG00000116237	ICMT	2897.65	-1.20114	0.0877196	13.693	1.12e-42	5.24e-41
ENSG00000100889	PCK2	315.057	-1.20118	0.190338	6.31075	2.78e-10	2.38e-09
ENSG00000309398	NA	8.71719	-1.20317	0.994168	1.21023	0.226191	0.373922
ENSG00000133958	UNC79	8.71719	-1.20317	0.994168	1.21023	0.226191	0.373922
ENSG00000164251	F2RL1	156.944	-1.20373	0.255246	4.71598	2.41e-06	1.3e-05
ENSG00000163513	TGFBR2	4416.54	-1.2048	0.201065	5.99207	2.07e-09	1.63e-08
ENSG00000279369	NA	9.51335	-1.205	0.953714	1.26348	0.206416	0.348433
ENSG00000050438	SLC4A8	355.877	-1.20522	0.17045	7.0708	1.54e-12	1.61e-11
ENSG00000186280	KDM4D	23.001	-1.20524	0.626404	1.92406	0.0543476	0.119581
ENSG00000164414	SLC35A1	25.2515	-1.20617	0.609837	1.97785	0.0479451	0.107553
ENSG00000122861	PLAU	7392.99	-1.2062	0.0819846	14.7125	5.36e-49	3.25e-47
ENSG00000163607	GTPBP8	182.15	-1.20712	0.235723	5.12092	3.04e-07	1.85e-06
ENSG00000149639	MTCL2	1688.33	-1.20756	0.12542	9.62806	6.09e-22	1.22e-20
ENSG00000169762	TAPT1	211.955	-1.20782	0.220302	5.48257	4.19e-08	2.83e-07
ENSG00000152782	PANK1	107.046	-1.20829	0.299855	4.02958	5.59e-05	0.000244897
ENSG00000105486	LIG1	842.04	-1.2092	0.122335	9.88441	4.86e-23	1.04e-21
ENSG00000106477	CEP41	362.051	-1.20979	0.169321	7.14495	9e-13	9.66e-12
ENSG00000244733	NA	8.04511	-1.20987	1.05432	1.14754	0.25116	0.403543
ENSG00000259363	NA	20.7431	-1.21022	0.656368	1.84381	0.0652103	0.139116
ENSG00000166250	CLMP	2566.72	-1.21023	0.0933277	12.9675	1.87e-38	7.51e-37
ENSG00000135776	ABCB10	429.316	-1.21107	0.165495	7.31786	2.52e-13	2.86e-12
ENSG00000182831	HAPSTR1	1082.63	-1.21155	0.114618	10.5704	4.09e-26	1.03e-24
ENSG00000133740	E2F5	87.3677	-1.21161	0.337385	3.59117	0.000329196	0.0012612
ENSG00000116095	PLEKHA3	402.385	-1.21275	0.164087	7.3909	1.46e-13	1.68e-12
ENSG00000237499	NA	4.83252	-1.21406	1.4399	0.843153	0.399143	0.5651
ENSG00000159593	NAE1	769.652	-1.21439	0.12543	9.68185	3.6e-22	7.35e-21
ENSG00000213462	ERV3-1	29.4112	-1.21566	0.55689	2.18295	0.0290397	0.070088
ENSG00000259456	ADNP-AS1	19.9258	-1.21624	0.66475	1.82962	0.0673063	0.142704
ENSG00000230606	NA	4.81173	-1.21703	1.33134	0.91414	0.360643	0.526217
ENSG00000224982	TMEM233	108.026	-1.21708	0.300023	4.05664	4.98e-05	0.000220029
ENSG00000291139	DPY19L2P2	117.046	-1.2173	0.287511	4.23393	2.3e-05	0.000107399
ENSG00000153094	BCL2L11	149.891	-1.21746	0.253901	4.79503	1.63e-06	9.07e-06
ENSG00000264343	NOTCH2NLA	50.4713	-1.21785	0.421159	2.89167	0.00383205	0.0117637
ENSG00000154359	LONRF1	75.5402	-1.21788	0.378697	3.21598	0.00129998	0.00441804
ENSG00000139946	PELI2	111.003	-1.21826	0.290141	4.19887	2.68e-05	0.000124172
ENSG00000163710	PCOLCE2	189.776	-1.21847	0.224583	5.42547	5.78e-08	3.85e-07
ENSG00000117697	NSL1	345.343	-1.21881	0.173469	7.02608	2.12e-12	2.2e-11
ENSG00000128602	SMO	306.363	-1.22017	0.196019	6.22477	4.82e-10	4.02e-09
ENSG00000101974	ATP11C	645.766	-1.22034	0.138202	8.83015	1.05e-18	1.71e-17
ENSG00000164306	PRIMPOL	143.86	-1.22078	0.259469	4.70491	2.54e-06	1.37e-05
ENSG00000205309	NT5M	21.4902	-1.22125	0.654797	1.86508	0.0621705	0.133992
ENSG00000242553	NA	7.14498	-1.2215	1.11197	1.0985	0.271984	0.428974
ENSG00000137656	BUD13	271.853	-1.22178	0.202716	6.02705	1.67e-09	1.33e-08
ENSG00000186298	PPP1CC	2588.52	-1.2224	0.0930164	13.1417	1.9e-39	8e-38
ENSG00000133111	RFXAP	72.2434	-1.22435	0.353964	3.45898	0.000542232	0.00199446
ENSG00000196230	TUBB	23242.8	-1.22438	0.068996	17.7457	1.86e-70	1.97e-68
ENSG00000160229	ZNF66	24.0787	-1.22444	0.616349	1.98661	0.0469659	0.105677
ENSG00000156687	UNC5D	18.3328	-1.22489	0.714213	1.71502	0.0863423	0.175662
ENSG00000104964	TLE5	2381.46	-1.22514	0.0927784	13.205	8.21e-40	3.5e-38
ENSG00000205336	ADGRG1	956.216	-1.22567	0.136741	8.96343	3.15e-19	5.29e-18
ENSG00000065613	SLK	2020.34	-1.22567	0.0977849	12.5343	4.84e-36	1.79e-34
ENSG00000136521	NDUFB5	256.958	-1.227	0.197121	6.22458	4.83e-10	4.02e-09
ENSG00000262333	NA	8.72333	-1.22798	1.04245	1.17797	0.238807	0.389139
ENSG00000258857	NA	8.95818	-1.22821	1.04397	1.17647	0.239405	0.38976
ENSG00000229563	LINC01204	14.5521	-1.22831	0.782332	1.57007	0.1164	0.222822
ENSG00000254858	MPV17L2	255.896	-1.22859	0.19734	6.22576	4.79e-10	4e-09
ENSG00000127334	DYRK2	580.513	-1.22887	0.143081	8.58865	8.8e-18	1.37e-16
ENSG00000244300	NA	38.7685	-1.22978	0.48758	2.52221	0.011662	0.0316807
ENSG00000180011	PTGR3	387.495	-1.22979	0.165502	7.43066	1.08e-13	1.27e-12
ENSG00000303485	NA	12.0116	-1.22987	0.870786	1.41237	0.15784	0.283655
ENSG00000155755	TMEM237	1073.63	-1.23003	0.12035	10.2204	1.61e-24	3.74e-23
ENSG00000174442	ZWILCH	915.986	-1.23051	0.119259	10.318	5.84e-25	1.39e-23
ENSG00000290537	NA	8.06522	-1.23082	1.03418	1.19014	0.233993	0.383246
ENSG00000289981	NA	5.73197	-1.23176	1.28576	0.958006	0.33806	0.501644
ENSG00000181031	RPH3AL	6.4729	-1.23211	1.16015	1.06203	0.28822	0.448132
ENSG00000100664	EIF5	3553.94	-1.23229	0.0989924	12.4483	1.43e-35	5.24e-34
ENSG00000280206	NA	94.8239	-1.23236	0.314047	3.92412	8.7e-05	0.000370956
ENSG00000286808	NA	5.65595	-1.23277	1.25486	0.9824	0.325903	0.488779
ENSG00000167962	ZNF598	598.372	-1.23379	0.139469	8.84633	9.04e-19	1.48e-17
ENSG00000161682	FAM171A2	174.755	-1.23397	0.240152	5.13831	2.77e-07	1.69e-06
ENSG00000116062	MSH6	1553.54	-1.23507	0.102243	12.0797	1.35e-33	4.61e-32
ENSG00000069275	NUCKS1	7236.48	-1.23552	0.0772931	15.9849	1.63e-57	1.25e-55
ENSG00000197977	ELOVL2	132.33	-1.23563	0.264987	4.66299	3.12e-06	1.66e-05
ENSG00000124126	PREX1	475.411	-1.23576	0.18038	6.85086	7.34e-12	7.29e-11
ENSG00000235363	NA	27.2279	-1.23584	0.588365	2.10046	0.0356883	0.0835869
ENSG00000281849	NA	8.07203	-1.23586	1.06469	1.16078	0.245732	0.397366
ENSG00000124207	CSE1L	3450.83	-1.2366	0.0820562	15.0701	2.55e-51	1.64e-49
ENSG00000077264	PAK3	107.22	-1.23702	0.297878	4.15279	3.28e-05	0.000150293
ENSG00000258824	NA	3.98762	-1.23749	1.48678	0.832329	0.405223	0.570453
ENSG00000105849	POLR1F	539.174	-1.23823	0.152215	8.13476	4.13e-16	5.77e-15
ENSG00000101306	MYLK2	70.903	-1.23877	0.369378	3.35366	0.000797516	0.00283749
ENSG00000239264	TXNDC5	305.382	-1.23904	0.183371	6.75699	1.41e-11	1.36e-10
ENSG00000178295	GEN1	290.851	-1.23918	0.18713	6.62202	3.54e-11	3.31e-10
ENSG00000188732	FAM221A	25.7389	-1.23929	0.593826	2.08695	0.0368923	0.0858768
ENSG00000165300	SLITRK5	229.021	-1.2403	0.221642	5.59596	2.19e-08	1.53e-07
ENSG00000106025	TSPAN12	66.5678	-1.24086	0.377494	3.28709	0.00101229	0.00353028
ENSG00000229807	XIST	525.58	-1.24107	0.181964	6.82041	9.08e-12	8.93e-11
ENSG00000196865	NHLRC2	855.46	-1.2412	0.124222	9.99183	1.66e-23	3.63e-22
ENSG00000070214	SLC44A1	930.65	-1.24197	0.116727	10.64	1.94e-26	5.04e-25
ENSG00000251307	CCNO-DT	7.96125	-1.24431	1.12307	1.10795	0.267884	0.423736
ENSG00000285601	NA	8.91626	-1.2445	0.991339	1.25537	0.209344	0.352391
ENSG00000147874	HAUS6	798.001	-1.24491	0.131952	9.43457	3.93e-21	7.5e-20
ENSG00000287885	LOC105371272	45.2667	-1.24527	0.448527	2.77635	0.00549735	0.016252
ENSG00000248092	NA	279.704	-1.2453	0.188362	6.61123	3.81e-11	3.54e-10
ENSG00000293310	C10orf88B	4.04965	-1.24597	1.45179	0.858231	0.390765	0.557069
ENSG00000114450	GNB4	819.698	-1.24598	0.1231	10.1217	4.43e-24	1.01e-22
ENSG00000288979	NA	33.4075	-1.24685	0.53775	2.31864	0.0204145	0.0515594
ENSG00000188647	PTAR1	751.106	-1.2473	0.136002	9.17118	4.68e-20	8.48e-19
ENSG00000144681	STAC	476.448	-1.24798	0.153668	8.12131	4.61e-16	6.4e-15
ENSG00000011422	PLAUR	2090.32	-1.24962	0.100632	12.4178	2.09e-35	7.58e-34
ENSG00000095319	NUP188	2047.06	-1.24976	0.101077	12.3645	4.07e-35	1.46e-33
ENSG00000182253	SYNM	197.134	-1.25014	0.225952	5.53279	3.15e-08	2.16e-07
ENSG00000189376	C8orf76	21.0993	-1.25139	0.648321	1.9302	0.0535826	0.118265
ENSG00000099901	RANBP1	1609.24	-1.25398	0.0997602	12.5699	3.09e-36	1.15e-34
ENSG00000163362	INAVA	63.7049	-1.25399	0.380917	3.29203	0.000994665	0.00347451
ENSG00000273306	NA	5.71083	-1.25475	1.22946	1.02057	0.307456	0.469663
ENSG00000127616	SMARCA4	3173.64	-1.2548	0.0893017	14.0513	7.57e-45	3.88e-43
ENSG00000118276	B4GALT6	441.116	-1.25503	0.169678	7.39653	1.4e-13	1.61e-12
ENSG00000163596	ICA1L	90.8389	-1.25607	0.328365	3.82523	0.000130649	0.000540521
ENSG00000297805	GUSBP16	5.63481	-1.25625	1.25906	0.997771	0.31839	0.481006
ENSG00000173894	CBX2	77.7005	-1.25705	0.353259	3.55845	0.000373054	0.00141526
ENSG00000130147	SH3BP4	3131.89	-1.25724	0.0842463	14.9234	2.32e-50	1.45e-48
ENSG00000138696	BMPR1B	48.753	-1.25754	0.453872	2.77069	0.00559378	0.0165161
ENSG00000140455	USP3	196.089	-1.25836	0.22726	5.5371	3.08e-08	2.11e-07
ENSG00000126215	XRCC3	187.838	-1.2585	0.227643	5.5284	3.23e-08	2.21e-07
ENSG00000204860	NA	63.3014	-1.25913	0.415963	3.02702	0.00246974	0.00792619
ENSG00000171729	TMEM51	194.114	-1.25997	0.232816	5.41186	6.24e-08	4.14e-07
ENSG00000146592	CREB5	104.419	-1.26025	0.29743	4.23713	2.26e-05	0.000105975
ENSG00000275496	LOC389831	5.77286	-1.26066	1.23843	1.01795	0.3087	0.470573
ENSG00000142279	WTIP	231.916	-1.26086	0.207985	6.06227	1.34e-09	1.08e-08
ENSG00000166801	FAM111A	753.694	-1.26195	0.12609	10.0083	1.4e-23	3.11e-22
ENSG00000136731	UGGT1	2996.6	-1.26231	0.0874784	14.43	3.35e-47	1.89e-45
ENSG00000153790	SPMIP4	14.1203	-1.26241	0.850634	1.48408	0.137789	0.254962
ENSG00000296527	NA	5.77968	-1.26273	1.36302	0.926418	0.354229	0.518999
ENSG00000092621	PHGDH	1797.18	-1.26335	0.0962026	13.1322	2.15e-39	9.05e-38
ENSG00000144395	CCDC150	37.2754	-1.26354	0.532817	2.37143	0.0177194	0.0455925
ENSG00000173905	GOLIM4	1006.63	-1.26382	0.121802	10.376	3.19e-25	7.73e-24
ENSG00000091622	PITPNM3	356.258	-1.26497	0.178157	7.10031	1.24e-12	1.32e-11
ENSG00000156299	TIAM1	260.836	-1.26556	0.197526	6.40706	1.48e-10	1.3e-09
ENSG00000168476	REEP4	674.899	-1.26655	0.132995	9.52329	1.68e-21	3.28e-20
ENSG00000162804	SNED1	195.734	-1.26662	0.245344	5.16262	2.44e-07	1.5e-06
ENSG00000158292	GPR153	72.2013	-1.26733	0.354764	3.57231	0.000353844	0.0013474
ENSG00000259953	NA	35.4599	-1.26751	0.526025	2.40961	0.0159697	0.0416081
ENSG00000166762	CATSPER2	12.1619	-1.26754	0.874027	1.45023	0.146995	0.268164
ENSG00000175175	PPM1E	21.1327	-1.26821	0.716843	1.76916	0.076868	0.159616
ENSG00000165071	TMEM71	34.2632	-1.26828	0.518554	2.44579	0.0144534	0.0381642
ENSG00000197046	SIGLEC15	69.4312	-1.26838	0.394072	3.21866	0.00128793	0.00438072
ENSG00000156510	HKDC1	27.0365	-1.26864	0.580389	2.18584	0.028827	0.0696571
ENSG00000103404	USP31	185.579	-1.2687	0.2283	5.55715	2.74e-08	1.89e-07
ENSG00000229207	NA	4.18054	-1.2697	1.58507	0.80104	0.423109	0.58822
ENSG00000065717	TLE2	8.27826	-1.26974	1.04257	1.2179	0.223263	0.370583
ENSG00000166224	SGPL1	938.835	-1.27017	0.117151	10.8422	2.17e-27	5.91e-26
ENSG00000163389	POGLUT1	407.671	-1.27074	0.171277	7.41921	1.18e-13	1.38e-12
ENSG00000164754	RAD21	3674.45	-1.27121	0.0823456	15.4374	9.17e-54	6.13e-52
ENSG00000197312	DDI2	481.563	-1.27239	0.168358	7.55763	4.1e-14	4.94e-13
ENSG00000162631	NTNG1	258.329	-1.27269	0.203812	6.24445	4.25e-10	3.57e-09
ENSG00000123094	RASSF8	1268.56	-1.27272	0.119101	10.6861	1.18e-26	3.11e-25
ENSG00000167130	DOLPP1	283.807	-1.27319	0.188332	6.76035	1.38e-11	1.33e-10
ENSG00000132182	NUP210	858.753	-1.27354	0.132001	9.64791	5.02e-22	1.01e-20
ENSG00000163590	PPM1L	64.2874	-1.27435	0.378739	3.36473	0.000766189	0.00273737
ENSG00000134440	NARS1	2140.08	-1.2744	0.0921176	13.8345	1.58e-43	7.69e-42
ENSG00000137364	TPMT	363.66	-1.27585	0.176406	7.23245	4.74e-13	5.24e-12
ENSG00000099958	DERL3	16.6666	-1.27615	0.769766	1.65784	0.0973501	0.193102
ENSG00000113532	ST8SIA4	9.84944	-1.27618	0.9512	1.34166	0.179708	0.313907
ENSG00000248869	LINC02511	7.3853	-1.27635	1.10369	1.15644	0.247502	0.399594
ENSG00000025770	NCAPH2	536.858	-1.27656	0.154904	8.24102	1.71e-16	2.45e-15
ENSG00000182010	RTKN2	447.368	-1.27709	0.166856	7.65381	1.95e-14	2.42e-13
ENSG00000101384	JAG1	821.393	-1.2776	0.129013	9.90291	4.04e-23	8.66e-22
ENSG00000273706	LHX1	23.8447	-1.27775	0.612522	2.08605	0.0369744	0.0860188
ENSG00000153391	INO80C	237.047	-1.27816	0.205173	6.22966	4.67e-10	3.91e-09
ENSG00000176692	FOXC2	908.705	-1.28028	0.135066	9.47896	2.57e-21	4.98e-20
ENSG00000123685	BATF3	62.5836	-1.28036	0.387423	3.3048	0.000950426	0.00333283
ENSG00000224418	NA	8.25031	-1.28076	1.02363	1.25119	0.210864	0.354329
ENSG00000235859	NA	21.5254	-1.28099	0.645328	1.98502	0.0471419	0.106043
ENSG00000116141	MARK1	24.6749	-1.28115	0.600929	2.13195	0.0330108	0.0781688
ENSG00000086848	ALG9	167.601	-1.28203	0.241462	5.30944	1.1e-07	7.1e-07
ENSG00000111331	OAS3	452.229	-1.28238	0.173272	7.40095	1.35e-13	1.56e-12
ENSG00000107566	ERLIN1	2619.75	-1.28306	0.0878557	14.6041	2.64e-48	1.57e-46
ENSG00000163527	STT3B	3801.06	-1.28334	0.0858807	14.9433	1.72e-50	1.09e-48
ENSG00000137266	SLC22A23	93.1934	-1.28419	0.355435	3.61302	0.000302654	0.00116884
ENSG00000100242	SUN2	1954.72	-1.28484	0.093431	13.7518	4.97e-43	2.36e-41
ENSG00000168807	SNTB2	1074.95	-1.28518	0.120916	10.6287	2.19e-26	5.67e-25
ENSG00000152217	SETBP1	90.266	-1.28739	0.329705	3.90468	9.44e-05	0.000400611
ENSG00000171960	PPIH	143.116	-1.28805	0.25635	5.02457	5.05e-07	2.99e-06
ENSG00000182667	NTM	604.017	-1.2881	0.144935	8.88747	6.25e-19	1.03e-17
ENSG00000253305	PCDHGB6	6.59595	-1.28846	1.16564	1.10536	0.269003	0.425341
ENSG00000168411	RFWD3	1229.54	-1.28902	0.11571	11.1402	8e-29	2.29e-27
ENSG00000146247	PHIP	643.204	-1.28991	0.13761	9.37364	7.01e-21	1.32e-19
ENSG00000154723	ATP5PF	630.023	-1.29027	0.138113	9.34214	9.44e-21	1.76e-19
ENSG00000299324	NA	12.2921	-1.29136	0.89181	1.44802	0.147613	0.268958
ENSG00000100350	FOXRED2	728.333	-1.29148	0.145447	8.87943	6.72e-19	1.11e-17
ENSG00000189403	HMGB1	5814.93	-1.29165	0.0766099	16.8601	8.84e-64	8.02e-62
ENSG00000112425	EPM2A	103.477	-1.29176	0.30131	4.28716	1.81e-05	8.6e-05
ENSG00000144228	SPOPL	345.375	-1.292	0.175079	7.37951	1.59e-13	1.83e-12
ENSG00000120093	HOXB3	34.8267	-1.29213	0.505143	2.55794	0.0105294	0.0289266
ENSG00000245614	DDX11-AS1	9.94557	-1.29225	0.936988	1.37916	0.167847	0.297812
ENSG00000160951	PTGER1	9.16338	-1.29283	0.991351	1.30411	0.192196	0.330274
ENSG00000164107	HAND2	22.355	-1.29299	0.651932	1.98332	0.0473316	0.106411
ENSG00000196368	NUDT11	79.9439	-1.29347	0.34517	3.74735	0.000178714	0.000721087
ENSG00000290854	NA	22.4378	-1.29372	0.629048	2.05664	0.0397213	0.0916641
ENSG00000124191	TOX2	328.032	-1.29509	0.177198	7.3087	2.7e-13	3.05e-12
ENSG00000163288	GABRB1	40.5777	-1.29522	0.474375	2.73037	0.00632639	0.0184455
ENSG00000108468	CBX1	1926.51	-1.29599	0.0960344	13.495	1.67e-41	7.42e-40
ENSG00000139921	TMX1	1195.68	-1.29712	0.124861	10.3885	2.8e-25	6.81e-24
ENSG00000133195	SLC39A11	167.118	-1.29762	0.246832	5.25709	1.46e-07	9.3e-07
ENSG00000113657	DPYSL3	5814.52	-1.29855	0.089053	14.5817	3.67e-48	2.16e-46
ENSG00000112218	GPR63	18.1468	-1.29878	0.726353	1.78808	0.0737629	0.154447
ENSG00000171310	CHST11	1571.72	-1.29944	0.101774	12.7679	2.48e-37	9.47e-36
ENSG00000138336	TET1	76.4406	-1.2999	0.347476	3.74097	0.00018331	0.000738719
ENSG00000082996	RNF13	317.035	-1.29991	0.183997	7.06487	1.61e-12	1.68e-11
ENSG00000204745	LOC102724642	25.9251	-1.29997	0.599531	2.16831	0.0301352	0.0722829
ENSG00000176890	TYMS	528.189	-1.30028	0.148505	8.75578	2.03e-18	3.28e-17
ENSG00000259781	NA	563.47	-1.3005	0.141887	9.16571	4.92e-20	8.89e-19
ENSG00000310521	LOC105375728	6.78206	-1.30267	1.20035	1.08524	0.277815	0.436357
ENSG00000203760	CENPW	324.567	-1.30281	0.182139	7.15283	8.5e-13	9.17e-12
ENSG00000073008	PVR	2388.64	-1.30392	0.0962018	13.554	7.5e-42	3.38e-40
ENSG00000120594	PLXDC2	115.597	-1.30409	0.298144	4.37402	1.22e-05	5.96e-05
ENSG00000205084	TMEM231	172.664	-1.30446	0.235084	5.54889	2.87e-08	1.98e-07
ENSG00000126353	CCR7	22.796	-1.30509	0.665979	1.95966	0.0500357	0.111583
ENSG00000102931	ARL2BP	44.563	-1.30542	0.515305	2.53329	0.0112997	0.0308195
ENSG00000158458	NRG2	37.5168	-1.3056	0.506933	2.5755	0.0100096	0.0276709
ENSG00000092140	G2E3	387.694	-1.30563	0.167291	7.80453	5.97e-15	7.68e-14
ENSG00000205572	SERF1A	42.5294	-1.30619	1.12907	1.15688	0.247323	0.399384
ENSG00000272989	NA	5.05885	-1.30683	1.31406	0.994503	0.319978	0.482644
ENSG00000272777	NA	5.05885	-1.30683	1.31406	0.994503	0.319978	0.482644
ENSG00000043143	JADE2	899.567	-1.30702	0.125001	10.4561	1.37e-25	3.4e-24
ENSG00000124795	DEK	4639.37	-1.30726	0.0798026	16.3811	2.61e-60	2.16e-58
ENSG00000155660	PDIA4	5331.27	-1.30776	0.0812369	16.0981	2.63e-58	2.07e-56
ENSG00000154188	ANGPT1	155.524	-1.30777	0.273461	4.78228	1.73e-06	9.62e-06
ENSG00000022267	FHL1	99.2826	-1.30789	0.306895	4.26168	2.03e-05	9.58e-05
ENSG00000196547	MAN2A2	699.213	-1.30882	0.132256	9.89605	4.33e-23	9.26e-22
ENSG00000298831	NA	7.47426	-1.30915	1.08574	1.20577	0.227907	0.375806
ENSG00000149346	SLX4IP	59.5368	-1.30944	0.39453	3.31899	0.00090343	0.00318445
ENSG00000278259	MYO19	929.355	-1.30971	0.121427	10.7859	4.01e-27	1.07e-25
ENSG00000119397	CNTRL	259.876	-1.31064	0.199656	6.56449	5.22e-11	4.78e-10
ENSG00000109881	CCDC34	333.199	-1.31124	0.177539	7.38562	1.52e-13	1.75e-12
ENSG00000092847	AGO1	588.934	-1.31125	0.143583	9.13234	6.7e-20	1.19e-18
ENSG00000136943	CTSV	19.2664	-1.31172	0.686086	1.91188	0.0558912	0.122463
ENSG00000249115	HAUS5	287.651	-1.31213	0.203096	6.46063	1.04e-10	9.25e-10
ENSG00000187736	NHEJ1	76.0331	-1.31271	0.380753	3.44766	0.000565458	0.00207381
ENSG00000277161	PIGW	299.869	-1.31353	0.198452	6.61887	3.62e-11	3.37e-10
ENSG00000110852	CLEC2B	7.5363	-1.31354	1.07231	1.22497	0.220586	0.367074
ENSG00000004777	ARHGAP33	129.737	-1.31369	0.279366	4.70241	2.57e-06	1.39e-05
ENSG00000109794	FAM149A	20.7476	-1.31498	0.695361	1.89108	0.0586137	0.127506
ENSG00000157470	FAM81A	13.4254	-1.31511	0.814799	1.61403	0.106522	0.207442
ENSG00000003096	KLHL13	253.65	-1.31515	0.210122	6.25898	3.88e-10	3.27e-09
ENSG00000104341	LAPTM4B	1306.32	-1.31619	0.106617	12.3451	5.18e-35	1.84e-33
ENSG00000180628	PCGF5	1393.5	-1.31648	0.109651	12.0061	3.3e-33	1.11e-31
ENSG00000198053	SIRPA	1690.78	-1.31758	0.103517	12.7281	4.13e-37	1.57e-35
ENSG00000157077	ZFYVE9	461.502	-1.31822	0.158144	8.3356	7.71e-17	1.14e-15
ENSG00000310446	NA	4.96886	-1.31847	1.35564	0.972578	0.330763	0.494044
ENSG00000051382	PIK3CB	646.736	-1.31926	0.139271	9.47256	2.73e-21	5.28e-20
ENSG00000141314	RHBDL3	7.52232	-1.3196	1.08292	1.21856	0.223012	0.370279
ENSG00000064763	FAR2	355.6	-1.32063	0.174482	7.56886	3.77e-14	4.55e-13
ENSG00000024862	CCDC28A	137.786	-1.3208	0.276423	4.77816	1.77e-06	9.8e-06
ENSG00000267939	LOC105372266	10.2898	-1.32105	1.00132	1.31931	0.187066	0.324156
ENSG00000260947	NA	12.574	-1.32123	0.846	1.56174	0.118349	0.225883
ENSG00000214185	XPOTP1	16.1858	-1.32175	0.776571	1.70204	0.0887481	0.179532
ENSG00000250365	HEATR5A-DT	6.81615	-1.32199	1.15583	1.14376	0.252723	0.405455
ENSG00000132429	POPDC3	36.3441	-1.32215	0.503413	2.62637	0.00863013	0.0242814
ENSG00000198331	HYLS1	85.1096	-1.32446	0.327999	4.03798	5.39e-05	0.000236802
ENSG00000010292	NCAPD2	3213.32	-1.32448	0.0909781	14.5582	5.18e-48	3.03e-46
ENSG00000168393	DTYMK	1252.92	-1.32532	0.113686	11.6577	2.1e-31	6.6e-30
ENSG00000198964	SGMS1	194.051	-1.32564	0.235191	5.63642	1.74e-08	1.23e-07
ENSG00000162062	TEDC2	113.086	-1.32732	0.29818	4.4514	8.53e-06	4.27e-05
ENSG00000309922	NA	5.11373	-1.3279	1.38515	0.958666	0.337727	0.501396
ENSG00000142748	FCN3	4.11066	-1.32818	1.59037	0.835142	0.403638	0.569154
ENSG00000172687	ZNF738	63.9195	-1.3296	0.400549	3.31945	0.000901947	0.00317991
ENSG00000256742	NA	9.41767	-1.33054	0.99446	1.33795	0.180913	0.315391
ENSG00000141449	GREB1L	32.3153	-1.33062	0.558034	2.38448	0.0171032	0.0442372
ENSG00000170961	HAS2	82.4141	-1.33216	0.347092	3.83806	0.00012401	0.000515407
ENSG00000118655	DCLRE1B	291.039	-1.33293	0.186522	7.14623	8.92e-13	9.59e-12
ENSG00000183691	NOG	7.63242	-1.33428	1.07531	1.24083	0.214668	0.35928
ENSG00000081842	PCDHA6	28.0938	-1.33444	0.573373	2.32736	0.0199461	0.0505329
ENSG00000180233	ZNRF2	147.514	-1.33496	0.258031	5.17365	2.3e-07	1.42e-06
ENSG00000048392	RRM2B	402.47	-1.33558	0.161814	8.25379	1.53e-16	2.21e-15
ENSG00000081026	MAGI3	245.572	-1.33713	0.202972	6.58774	4.47e-11	4.11e-10
ENSG00000172985	SH3RF3	198.137	-1.33835	0.232447	5.75765	8.53e-09	6.24e-08
ENSG00000171408	PDE7B	58.3119	-1.33881	0.406126	3.29654	0.000978837	0.00342656
ENSG00000106460	TMEM106B	2553.08	-1.34018	0.0943212	14.2087	8.09e-46	4.31e-44
ENSG00000149781	FERMT3	7.56322	-1.34107	1.10311	1.21572	0.224093	0.371478
ENSG00000054793	ATP9A	506.135	-1.34166	0.148716	9.02165	1.85e-19	3.18e-18
ENSG00000299214	NA	5.79195	-1.34177	1.39163	0.964169	0.334961	0.497925
ENSG00000150756	ATPSCKMT	241.097	-1.34181	0.20756	6.46467	1.02e-10	9.02e-10
ENSG00000108424	KPNB1	7676.27	-1.34333	0.0738472	18.1906	6.12e-74	6.89e-72
ENSG00000155096	AZIN1	1918.65	-1.34339	0.098399	13.6525	1.95e-42	9.01e-41
ENSG00000244171	NA	4.23474	-1.3435	1.42302	0.944121	0.345108	0.509571
ENSG00000197632	SERPINB2	57.175	-1.34376	0.402333	3.33993	0.000837996	0.00297438
ENSG00000188811	NHLRC3	144.733	-1.34565	0.255633	5.264	1.41e-07	8.98e-07
ENSG00000110987	BCL7A	287.078	-1.34596	0.187048	7.19577	6.21e-13	6.78e-12
ENSG00000137563	GGH	748.012	-1.34597	0.145365	9.25927	2.06e-20	3.8e-19
ENSG00000278962	NA	16.9042	-1.34762	0.762976	1.76627	0.0773511	0.160477
ENSG00000165209	STRBP	97.2437	-1.34859	0.318165	4.23866	2.25e-05	0.000105314
ENSG00000183579	ZNRF3	157.164	-1.34879	0.258752	5.21267	1.86e-07	1.16e-06
ENSG00000109255	NMU	63.8306	-1.34901	0.384178	3.51141	0.000445728	0.00166502
ENSG00000136816	TOR1B	428.579	-1.34925	0.15847	8.51421	1.68e-17	2.56e-16
ENSG00000240207	LOC100287290	5.06499	-1.35001	1.35239	0.998244	0.318161	0.480805
ENSG00000283078	LOC105372705	5.06499	-1.35001	1.35239	0.998244	0.318161	0.480805
ENSG00000144749	LRIG1	694.873	-1.35004	0.135715	9.94761	2.58e-23	5.6e-22
ENSG00000093000	NUP50	1378.65	-1.35095	0.109564	12.3302	6.23e-35	2.2e-33
ENSG00000153767	GTF2E1	201.279	-1.35265	0.226879	5.96199	2.49e-09	1.95e-08
ENSG00000299021	NA	6.68423	-1.35342	1.28578	1.05261	0.292521	0.452698
ENSG00000151229	SLC2A13	26.2448	-1.35368	0.6222	2.17563	0.0295828	0.0711567
ENSG00000156504	PABIR2	744.673	-1.35369	0.142842	9.47683	2.62e-21	5.08e-20
ENSG00000162924	REL	56.6948	-1.35383	0.41785	3.24	0.0011953	0.00409555
ENSG00000272501	NA	6.69104	-1.35545	1.26994	1.06734	0.285821	0.445244
ENSG00000143815	LBR	1933.64	-1.35555	0.0961984	14.0912	4.3e-45	2.23e-43
ENSG00000054967	RELT	147.293	-1.35617	0.254417	5.3305	9.79e-08	6.37e-07
ENSG00000113658	SMAD5	1223.3	-1.35693	0.108003	12.5639	3.34e-36	1.24e-34
ENSG00000102287	GABRE	25.7248	-1.35828	0.590441	2.30045	0.0214225	0.0537721
ENSG00000118257	NRP2	1788.62	-1.35905	0.096658	14.0604	6.65e-45	3.42e-43
ENSG00000136450	SRSF1	1388.46	-1.35986	0.105902	12.8407	9.69e-38	3.77e-36
ENSG00000139998	RAB15	147.194	-1.35987	0.258569	5.25922	1.45e-07	9.2e-07
ENSG00000134901	POGLUT2	300.797	-1.35994	0.20019	6.79325	1.1e-11	1.07e-10
ENSG00000130513	GDF15	7.73536	-1.36	1.06317	1.2792	0.200828	0.341367
ENSG00000123119	NECAB1	22.279	-1.36013	0.631171	2.15493	0.0311674	0.0744631
ENSG00000106714	CNTNAP3	480.714	-1.36377	0.152721	8.92977	4.27e-19	7.12e-18
ENSG00000134363	FST	841.38	-1.36382	0.133816	10.1917	2.16e-24	5e-23
ENSG00000115875	SRSF7	1598.66	-1.36498	0.100841	13.536	9.58e-42	4.29e-40
ENSG00000196776	CD47	1156.39	-1.36543	0.112428	12.1449	6.1e-34	2.11e-32
ENSG00000198380	GFPT1	1737.47	-1.36557	0.101539	13.4487	3.13e-41	1.37e-39
ENSG00000225138	NA	49.8429	-1.36587	0.42855	3.18719	0.00143663	0.00483011
ENSG00000285844	NA	7.72138	-1.36591	1.063	1.28496	0.198807	0.338886
ENSG00000129484	PARP2	303.507	-1.36806	0.197998	6.90943	4.87e-12	4.89e-11
ENSG00000134222	PSRC1	497.376	-1.369	0.148779	9.20158	3.53e-20	6.44e-19
ENSG00000154114	TBCEL	257.048	-1.36923	0.197483	6.93341	4.11e-12	4.16e-11
ENSG00000230383	RPL6P19	35.6926	-1.36962	0.536913	2.55091	0.0107442	0.0294422
ENSG00000158201	ABHD3	67.1868	-1.37066	0.379564	3.61115	0.000304845	0.00117647
ENSG00000295982	NA	26.0619	-1.37253	0.597065	2.2988	0.0215164	0.0539747
ENSG00000257285	PRMT5-DT	4.26883	-1.37269	1.44869	0.947541	0.343363	0.507822
ENSG00000182873	PRKCZ-AS1	11.2633	-1.37401	0.901784	1.52366	0.127594	0.239914
ENSG00000185090	MANEAL	344.43	-1.37431	0.175767	7.81889	5.33e-15	6.89e-14
ENSG00000177706	FAM20C	3423.89	-1.37459	0.104682	13.1311	2.18e-39	9.16e-38
ENSG00000115540	MOB4	338.744	-1.37512	0.183321	7.50114	6.33e-14	7.54e-13
ENSG00000129646	QRICH2	23.9937	-1.37535	0.657239	2.09261	0.0363837	0.0848987
ENSG00000164904	ALDH7A1	860.104	-1.3761	0.124405	11.0615	1.93e-28	5.47e-27
ENSG00000139973	SYT16	60.6399	-1.37652	0.393675	3.4966	0.000471224	0.00175344
ENSG00000177888	ZBTB41	291.19	-1.37702	0.192756	7.14383	9.08e-13	9.73e-12
ENSG00000259495	ARNT2-DT	48.4701	-1.37884	0.432179	3.19044	0.00142056	0.00477906
ENSG00000083642	PDS5B	524.219	-1.37897	0.147355	9.35808	8.12e-21	1.52e-19
ENSG00000289407	NA	7.00124	-1.37969	1.14527	1.20469	0.228324	0.376265
ENSG00000261790	NA	7.77626	-1.37987	1.10124	1.25302	0.2102	0.353395
ENSG00000250312	ZNF718	105.704	-1.38185	0.297887	4.63884	3.5e-06	1.86e-05
ENSG00000087303	NID2	2853.25	-1.38263	0.0890046	15.5343	2.03e-54	1.39e-52
ENSG00000166582	CENPV	184.272	-1.3831	0.25932	5.33355	9.63e-08	6.26e-07
ENSG00000163577	EIF5A2	557.734	-1.38365	0.16733	8.26895	1.35e-16	1.96e-15
ENSG00000260179	NA	6.07419	-1.38367	1.19875	1.15426	0.248394	0.400718
ENSG00000151090	THRB	34.2857	-1.38511	0.565554	2.44911	0.0143208	0.0378572
ENSG00000143742	SRP9	3354.77	-1.38589	0.105238	13.1692	1.32e-39	5.61e-38
ENSG00000147274	RBMX	3000.9	-1.38633	0.0888705	15.5994	7.35e-55	5.19e-53
ENSG00000168301	KCTD6	79.3366	-1.38676	0.348086	3.98397	6.78e-05	0.000293889
ENSG00000163002	NUP35	244.215	-1.38693	0.210049	6.60287	4.03e-11	3.74e-10
ENSG00000171848	RRM2	4239.61	-1.38718	0.0860193	16.1263	1.67e-58	1.33e-56
ENSG00000146143	PRIM2	323.608	-1.3872	0.180529	7.6841	1.54e-14	1.93e-13
ENSG00000206417	NA	47.7625	-1.38852	0.449831	3.08675	0.00202354	0.00660375
ENSG00000104290	FZD3	8.57174	-1.3892	1.09544	1.26816	0.204742	0.346396
ENSG00000150510	FAM124A	5.30598	-1.39003	1.32494	1.04913	0.29412	0.454372
ENSG00000212232	SNORD17	16.6169	-1.39067	0.751103	1.85151	0.0640966	0.137327
ENSG00000282849	LOC124900414	4.31689	-1.39096	1.44958	0.959561	0.337276	0.500773
ENSG00000133302	SLF1	170.867	-1.39225	0.237644	5.85854	4.67e-09	3.53e-08
ENSG00000074276	CDHR2	5.3612	-1.39261	1.47034	0.947135	0.34357	0.507898
ENSG00000163053	SLC16A14	386.495	-1.39327	0.178312	7.81367	5.55e-15	7.17e-14
ENSG00000263327	TAPT1-AS1	15.6899	-1.3933	0.75315	1.84996	0.0643189	0.137659
ENSG00000050748	MAPK9	643.142	-1.39332	0.142727	9.76217	1.64e-22	3.39e-21
ENSG00000115232	ITGA4	585.233	-1.39364	0.156907	8.88198	6.57e-19	1.08e-17
ENSG00000187514	PTMA	7387.7	-1.39398	0.0744182	18.7317	2.73e-78	3.43e-76
ENSG00000131944	FAAP24	89.3319	-1.39406	0.343637	4.05679	4.98e-05	0.000219944
ENSG00000186205	MTARC1	5.15395	-1.39634	1.34426	1.03874	0.298926	0.459775
ENSG00000188846	RPL14	3929.47	-1.39657	0.0805639	17.335	2.56e-67	2.56e-65
ENSG00000229267	SNHG31	9.74694	-1.39708	0.98964	1.41171	0.158036	0.283831
ENSG00000174780	SRP72	2244.43	-1.39816	0.0918286	15.2258	2.39e-52	1.56e-50
ENSG00000153487	ING1	183.43	-1.39823	0.253843	5.50824	3.62e-08	2.46e-07
ENSG00000152527	PLEKHH2	42.184	-1.39982	0.470768	2.97348	0.00294443	0.00926428
ENSG00000154721	JAM2	230.272	-1.4004	0.224496	6.23797	4.43e-10	3.72e-09
ENSG00000070961	ATP2B1	1940.84	-1.4021	0.0985709	14.2243	6.48e-46	3.46e-44
ENSG00000254207	NA	3.54868	-1.4022	1.57614	0.88964	0.373659	0.538615
ENSG00000205209	SCGB2B2	3.54868	-1.4022	1.57614	0.88964	0.373659	0.538615
ENSG00000124164	VAPB	1093.42	-1.40287	0.118555	11.8331	2.63e-32	8.52e-31
ENSG00000289296	NA	11.5383	-1.40337	0.909583	1.54287	0.122863	0.232675
ENSG00000138449	SLC40A1	116.894	-1.40354	0.311229	4.50966	6.49e-06	3.32e-05
ENSG00000178075	GRAMD1C	40.9941	-1.40405	0.489942	2.86575	0.00416024	0.0126639
ENSG00000114656	CFAP92	4.30291	-1.40426	1.54553	0.908594	0.363564	0.528311
ENSG00000115902	SLC1A4	184.795	-1.40434	0.23819	5.89586	3.73e-09	2.85e-08
ENSG00000300496	NA	10.494	-1.40513	0.91726	1.53188	0.125553	0.236862
ENSG00000237248	LINC00987	8.82671	-1.4057	1.00211	1.40274	0.160695	0.287436
ENSG00000130921	MTRFR	254.331	-1.40613	0.203301	6.91647	4.63e-12	4.67e-11
ENSG00000197442	MAP3K5	303.686	-1.40657	0.183172	7.679	1.6e-14	2e-13
ENSG00000154146	NRGN	132.22	-1.40722	0.277562	5.06992	3.98e-07	2.39e-06
ENSG00000156787	TBC1D31	139.31	-1.40829	0.267776	5.2592	1.45e-07	9.2e-07
ENSG00000143401	ANP32E	1781.56	-1.40893	0.098678	14.278	3e-46	1.63e-44
ENSG00000269825	LOC122539214	69.8724	-1.40894	0.382863	3.68	0.000233231	0.000921013
ENSG00000130695	CEP85	307.745	-1.40941	0.19296	7.30416	2.79e-13	3.15e-12
ENSG00000152804	HHEX	37.9281	-1.40949	0.498223	2.82904	0.00466878	0.0140546
ENSG00000105829	BET1	270.486	-1.40994	0.197722	7.13093	9.97e-13	1.06e-11
ENSG00000078177	N4BP2	178.329	-1.4109	0.242681	5.8138	6.11e-09	4.55e-08
ENSG00000167842	MIS12	284.851	-1.41211	0.192446	7.33771	2.17e-13	2.48e-12
ENSG00000172058	SERF1A	6.03907	-1.41243	1.2869	1.09754	0.272406	0.429432
ENSG00000233966	NA	33.4868	-1.4125	0.528889	2.67069	0.00756952	0.0216369
ENSG00000160957	RECQL4	438.518	-1.41275	0.157028	8.99683	2.32e-19	3.95e-18
ENSG00000172458	IL17D	62.7951	-1.4128	0.390293	3.61985	0.000294779	0.0011414
ENSG00000277311	NA	5.34006	-1.41386	1.28892	1.09693	0.27267	0.429807
ENSG00000078018	MAP2	418.602	-1.41451	0.167931	8.42318	3.66e-17	5.48e-16
ENSG00000285077	ARHGAP11B	14.0008	-1.41452	0.811092	1.74397	0.0811645	0.167218
ENSG00000261253	LOC100287036	46.8366	-1.41522	0.457798	3.09136	0.00199244	0.00650964
ENSG00000176597	B3GNT5	212.172	-1.41557	0.22189	6.37963	1.78e-10	1.55e-09
ENSG00000242498	ARPIN	401.013	-1.41561	0.166715	8.49119	2.05e-17	3.1e-16
ENSG00000164985	PSIP1	1718.58	-1.41562	0.0990165	14.2968	2.29e-46	1.25e-44
ENSG00000183137	CEP57L1	245.791	-1.41575	0.203411	6.96004	3.4e-12	3.47e-11
ENSG00000118412	CASP8AP2	328.369	-1.41606	0.183717	7.7078	1.28e-14	1.61e-13
ENSG00000232499	LOC100421402	14.0628	-1.41658	0.799906	1.77094	0.0765714	0.159224
ENSG00000089009	RPL6	5033.45	-1.41686	0.0949047	14.9293	2.13e-50	1.34e-48
ENSG00000147601	TERF1	357.801	-1.41703	0.180372	7.85614	3.96e-15	5.16e-14
ENSG00000112877	CEP72	78.1773	-1.41718	0.364099	3.89231	9.93e-05	0.000419854
ENSG00000293495	C19orf48P	377.691	-1.41754	0.174383	8.12891	4.33e-16	6.04e-15
ENSG00000204410	MSH5	27.461	-1.41816	0.598585	2.36919	0.017827	0.0458332
ENSG00000137819	PAQR5	81.394	-1.41876	0.337257	4.20677	2.59e-05	0.000120256
ENSG00000134548	SPX	10.5349	-1.42009	0.936917	1.5157	0.129594	0.24294
ENSG00000121005	CRISPLD1	168.992	-1.4204	0.240833	5.89787	3.68e-09	2.82e-08
ENSG00000116918	TSNAX	355.615	-1.42132	0.185928	7.64448	2.1e-14	2.59e-13
ENSG00000262728	LOC101927788	7.05543	-1.42196	1.11831	1.27152	0.203543	0.344761
ENSG00000141505	ASGR1	6.21837	-1.42233	1.22168	1.16424	0.244326	0.39568
ENSG00000132773	TOE1	275.325	-1.42359	0.191986	7.41507	1.22e-13	1.42e-12
ENSG00000104375	STK3	222.036	-1.42373	0.212615	6.69629	2.14e-11	2.03e-10
ENSG00000136051	WASHC4	1020.94	-1.42462	0.11707	12.1689	4.55e-34	1.58e-32
ENSG00000125827	TMX4	1014.55	-1.42509	0.117631	12.1149	8.81e-34	3.02e-32
ENSG00000176438	SYNE3	78.667	-1.42516	0.35418	4.02382	5.73e-05	0.000250657
ENSG00000157045	NTAN1	272.874	-1.42563	0.19254	7.40436	1.32e-13	1.53e-12
ENSG00000139117	CPNE8	140.02	-1.42567	0.271987	5.24168	1.59e-07	1.01e-06
ENSG00000170775	GPR37	7.11747	-1.42624	1.1135	1.28086	0.200243	0.340729
ENSG00000137834	SMAD6	167.692	-1.42646	0.265206	5.3787	7.5e-08	4.93e-07
ENSG00000094975	SUCO	1564.76	-1.42754	0.101305	14.0915	4.29e-45	2.23e-43
ENSG00000081014	AP4E1	499.367	-1.42769	0.157446	9.06779	1.21e-19	2.12e-18
ENSG00000223764	LINC02593	7.96134	-1.42852	1.11597	1.28007	0.200521	0.340952
ENSG00000167840	ZNF232	26.8922	-1.42922	0.610935	2.33939	0.019315	0.0491401
ENSG00000287091	NA	8.01657	-1.42984	1.04732	1.36524	0.172179	0.303682
ENSG00000176463	SLCO3A1	380.296	-1.43068	0.188051	7.60793	2.79e-14	3.4e-13
ENSG00000172167	MTBP	130.396	-1.43083	0.272276	5.25507	1.48e-07	9.4e-07
ENSG00000236671	PRKG1-AS1	5.31211	-1.43143	1.28968	1.10991	0.267039	0.422687
ENSG00000127586	CHTF18	528.1	-1.43305	0.169247	8.46721	2.51e-17	3.8e-16
ENSG00000272145	NA	9.78716	-1.43316	0.986802	1.45233	0.146411	0.267411
ENSG00000164161	HHIP	1947.73	-1.43335	0.0955464	15.0016	7.17e-51	4.59e-49
ENSG00000172340	SUCLG2	962.812	-1.43426	0.118052	12.1494	5.78e-34	2.01e-32
ENSG00000096060	FKBP5	763.097	-1.43426	0.128066	11.1994	4.11e-29	1.19e-27
ENSG00000173226	IQCB1	127.488	-1.43456	0.276625	5.18595	2.15e-07	1.34e-06
ENSG00000284428	NA	16.9527	-1.43527	0.756987	1.89603	0.0579564	0.126447
ENSG00000211772	TRBC2	31.3046	-1.43554	0.549326	2.61327	0.00896794	0.0251105
ENSG00000147894	C9orf72	96.4661	-1.43576	0.31585	4.54571	5.47e-06	2.83e-05
ENSG00000167005	NUDT21	653.082	-1.43672	0.134509	10.6812	1.25e-26	3.27e-25
ENSG00000140848	CPNE2	480.697	-1.43695	0.150794	9.52924	1.58e-21	3.1e-20
ENSG00000245975	MINDY2-DT	5.37415	-1.43706	1.2828	1.12025	0.262607	0.417291
ENSG00000107443	CCNJ	147.019	-1.43713	0.281776	5.10025	3.39e-07	2.05e-06
ENSG00000166664	CHRFAM7A	12.4845	-1.43766	0.842649	1.70612	0.0879858	0.178145
ENSG00000123124	WWP1	447.117	-1.43769	0.159308	9.0246	1.8e-19	3.1e-18
ENSG00000171792	RHNO1	657.012	-1.43806	0.133714	10.7547	5.63e-27	1.5e-25
ENSG00000285669	NA	7.24836	-1.43823	1.17219	1.22696	0.219837	0.366125
ENSG00000101096	NFATC2	58.7356	-1.43946	0.401206	3.58783	0.000333437	0.00127624
ENSG00000177173	NA	3.50675	-1.44364	1.67987	0.859379	0.390131	0.556215
ENSG00000170759	KIF5B	4889.28	-1.44412	0.0838605	17.2205	1.86e-66	1.82e-64
ENSG00000178718	RPP25	55.718	-1.44469	0.420082	3.43906	0.000583739	0.0021351
ENSG00000231607	DLEU2	87.8514	-1.44561	0.334517	4.32149	1.55e-05	7.46e-05
ENSG00000230154	NA	7.15837	-1.44876	1.11484	1.29953	0.193763	0.33235
ENSG00000084652	TXLNA	1337.7	-1.44919	0.107358	13.4986	1.59e-41	7.08e-40
ENSG00000181472	ZBTB2	361.815	-1.44965	0.170305	8.51209	1.71e-17	2.6e-16
ENSG00000157551	KCNJ15	17.8647	-1.44992	0.718397	2.01828	0.0435624	0.0992505
ENSG00000128059	PPAT	498.917	-1.45524	0.15527	9.37228	7.1e-21	1.33e-19
ENSG00000075303	SLC25A40	292.181	-1.45602	0.198693	7.32797	2.34e-13	2.66e-12
ENSG00000035928	RFC1	1023.6	-1.45637	0.114389	12.7317	3.94e-37	1.5e-35
ENSG00000174606	ANGEL2	388.823	-1.45917	0.169589	8.60414	7.69e-18	1.2e-16
ENSG00000105173	CCNE1	74.7961	-1.45926	0.355484	4.10498	4.04e-05	0.000181563
ENSG00000212123	PRR22	21.7918	-1.46078	0.666434	2.19193	0.0283842	0.0686991
ENSG00000125844	RRBP1	6352.3	-1.46121	0.0777104	18.8033	7.09e-79	9.04e-77
ENSG00000272054	NA	6.44539	-1.46145	1.2388	1.17973	0.238107	0.38823
ENSG00000054690	PLEKHH1	11.6464	-1.46461	0.891467	1.64292	0.100399	0.197802
ENSG00000101353	MROH8	11.7016	-1.46468	0.897104	1.63268	0.102536	0.201123
ENSG00000113273	ARSB	803.455	-1.46474	0.126502	11.5788	5.28e-31	1.64e-29
ENSG00000112584	FAM120B	610.286	-1.46488	0.148164	9.88686	4.75e-23	1.01e-21
ENSG00000241878	PISD	435.892	-1.46557	0.162737	9.00577	2.14e-19	3.65e-18
ENSG00000101843	PSMD10	647.496	-1.46566	0.139622	10.4974	8.88e-26	2.21e-24
ENSG00000167553	TUBA1C	6157.69	-1.466	0.0774168	18.9364	5.71e-80	7.58e-78
ENSG00000299773	NA	77.5726	-1.46709	0.379992	3.86085	0.000112993	0.000472582
ENSG00000146006	LRRTM2	8.06395	-1.46787	1.18155	1.24232	0.214118	0.358577
ENSG00000138735	PDE5A	373.047	-1.46853	0.186578	7.87089	3.52e-15	4.6e-14
ENSG00000300543	NA	4.51595	-1.4687	1.38749	1.05853	0.289815	0.449792
ENSG00000139354	GAS2L3	605.875	-1.46933	0.143503	10.2391	1.33e-24	3.11e-23
ENSG00000289405	NA	13.4166	-1.47004	0.867775	1.69403	0.0902588	0.181867
ENSG00000171016	PYGO1	209.674	-1.471	0.21645	6.796	1.08e-11	1.05e-10
ENSG00000102098	SCML2	119.522	-1.47247	0.286391	5.14147	2.73e-07	1.67e-06
ENSG00000234373	NA	6.43822	-1.47272	1.23709	1.19047	0.233861	0.383069
ENSG00000089050	RBBP9	383.421	-1.47335	0.188622	7.81108	5.67e-15	7.31e-14
ENSG00000109586	GALNT7	2250.87	-1.4736	0.0913083	16.1387	1.36e-58	1.09e-56
ENSG00000166897	ELFN2	210.21	-1.47423	0.217826	6.76791	1.31e-11	1.26e-10
ENSG00000103647	CORO2B	786.361	-1.47432	0.146692	10.0505	9.14e-24	2.05e-22
ENSG00000177855	NA	4.57799	-1.47514	1.38473	1.06529	0.286744	0.446299
ENSG00000165650	PDZD8	1367.3	-1.47676	0.109508	13.4854	1.91e-41	8.41e-40
ENSG00000247556	OIP5-AS1	1391.21	-1.47689	0.114913	12.8523	8.35e-38	3.27e-36
ENSG00000231887	PRH1	6.36221	-1.477	1.19883	1.23204	0.217933	0.363661
ENSG00000144278	GALNT13	288.851	-1.47727	0.192324	7.68113	1.58e-14	1.97e-13
ENSG00000197275	RAD54B	55.3029	-1.4776	0.419505	3.52226	0.000427882	0.00160379
ENSG00000165323	FAT3	4.50198	-1.47943	1.41825	1.04314	0.296884	0.45767
ENSG00000135976	ANKRD36	40.2401	-1.48072	0.507673	2.91668	0.00353773	0.0109426
ENSG00000100206	DMC1	6.42425	-1.48137	1.19954	1.23495	0.216849	0.362184
ENSG00000101773	RBBP8	747.137	-1.48304	0.130725	11.3447	7.88e-30	2.33e-28
ENSG00000305195	NA	4.64684	-1.48369	1.53151	0.968775	0.332657	0.49572
ENSG00000183496	MEX3B	273.063	-1.48462	0.209316	7.09269	1.32e-12	1.39e-11
ENSG00000112139	MDGA1	388.796	-1.48704	0.165119	9.00586	2.14e-19	3.65e-18
ENSG00000295821	NA	48.1279	-1.48774	0.505217	2.94475	0.00323214	0.0100834
ENSG00000145375	AFG2A	290.939	-1.48789	0.194692	7.64229	2.13e-14	2.63e-13
ENSG00000176732	PFN4	6.32745	-1.48811	1.23467	1.20527	0.228099	0.376046
ENSG00000075131	TIPIN	143.01	-1.48952	0.261654	5.69269	1.25e-08	8.95e-08
ENSG00000281207	SLFNL1-AS1	5.44914	-1.48955	1.2772	1.16626	0.24351	0.394632
ENSG00000289612	NA	15.614	-1.49078	0.817306	1.82402	0.0681486	0.144229
ENSG00000236565	HNRNPA3P5	9.11405	-1.49117	1.005	1.48376	0.137873	0.25509
ENSG00000269226	TMSB15B	7.27461	-1.49388	1.12322	1.33	0.18352	0.31913
ENSG00000174004	NRROS	76.1541	-1.49414	0.351574	4.24985	2.14e-05	0.000100678
ENSG00000155974	GRIP1	23.1439	-1.49439	0.648195	2.30546	0.0211406	0.0531792
ENSG00000213569	NA	5.51117	-1.49477	1.25916	1.18712	0.235182	0.384537
ENSG00000235734	NA	10.0612	-1.4954	0.945532	1.58155	0.113753	0.218491
ENSG00000181722	ZBTB20	46.8828	-1.49557	0.446866	3.34679	0.000817526	0.00290362
ENSG00000138381	ASNSD1	347.597	-1.49609	0.178346	8.3887	4.92e-17	7.29e-16
ENSG00000185515	BRCC3	342.313	-1.49656	0.177308	8.44046	3.16e-17	4.75e-16
ENSG00000156374	PCGF6	305.968	-1.49688	0.183441	8.15999	3.35e-16	4.73e-15
ENSG00000176974	SHMT1	439.058	-1.49761	0.162033	9.24263	2.41e-20	4.41e-19
ENSG00000198081	ZBTB14	140.024	-1.49767	0.272569	5.49466	3.91e-08	2.65e-07
ENSG00000152413	HOMER1	98.239	-1.49783	0.311118	4.81434	1.48e-06	8.3e-06
ENSG00000101911	PRPS2	413.554	-1.4979	0.16434	9.11465	7.89e-20	1.4e-18
ENSG00000117620	SLC35A3	234.084	-1.49975	0.227118	6.60338	4.02e-11	3.72e-10
ENSG00000116183	PAPPA2	7.39868	-1.50139	1.0999	1.36502	0.172246	0.303735
ENSG00000128011	LRFN1	10.054	-1.5032	0.963566	1.56004	0.11875	0.226491
ENSG00000136770	DNAJC1	312.887	-1.50358	0.186011	8.08328	6.3e-16	8.66e-15
ENSG00000188807	TMEM201	425.234	-1.5038	0.173362	8.67432	4.16e-18	6.59e-17
ENSG00000272602	ZNF595	57.1564	-1.50406	0.401012	3.75067	0.000176365	0.000712478
ENSG00000256229	ZNF486	96.4391	-1.50407	0.325943	4.61453	3.94e-06	2.07e-05
ENSG00000168309	FAM107A	10.1161	-1.50613	0.947362	1.58982	0.111876	0.215659
ENSG00000237424	FOXD2-AS1	16.5397	-1.50821	0.748697	2.01444	0.0439633	0.10008
ENSG00000261794	GOLGA8H	14.7694	-1.50834	0.795946	1.89503	0.0580889	0.126702
ENSG00000075886	TUBA3D	7.32948	-1.50835	1.12323	1.34287	0.179314	0.313454
ENSG00000183647	ZNF530	79.4751	-1.5092	0.34369	4.39118	1.13e-05	5.54e-05
ENSG00000205726	ITSN1	676.507	-1.50947	0.136419	11.0649	1.86e-28	5.28e-27
ENSG00000179111	HES7	16.8778	-1.51064	0.77131	1.95854	0.0501664	0.111822
ENSG00000182901	RGS7	49.9636	-1.51161	0.436444	3.46346	0.000533278	0.00196374
ENSG00000303623	NA	6.5064	-1.51297	1.16557	1.29806	0.194268	0.333028
ENSG00000197646	PDCD1LG2	312.465	-1.51318	0.197427	7.6645	1.8e-14	2.24e-13
ENSG00000076706	MCAM	57.5269	-1.51567	0.403555	3.7558	0.000172786	0.00069907
ENSG00000119906	SLF2	864.461	-1.51576	0.13081	11.5875	4.77e-31	1.48e-29
ENSG00000104998	IL27RA	39.1069	-1.51658	0.491863	3.08335	0.00204687	0.00667412
ENSG00000100412	ACO2	912.608	-1.51758	0.132628	11.4424	2.57e-30	7.77e-29
ENSG00000173436	MICOS10	80.6336	-1.51926	0.346109	4.38956	1.14e-05	5.58e-05
ENSG00000144712	CAND2	119.289	-1.5217	0.286291	5.31523	1.07e-07	6.88e-07
ENSG00000151503	NCAPD3	1212.65	-1.52203	0.109923	13.8464	1.34e-43	6.53e-42
ENSG00000292993	LOC100129534	5.6073	-1.52212	1.25722	1.2107	0.22601	0.373698
ENSG00000242791	NA	9.32709	-1.52237	0.975733	1.56023	0.118705	0.22643
ENSG00000134853	PDGFRA	84.0191	-1.52466	0.34005	4.48363	7.34e-06	3.72e-05
ENSG00000060982	BCAT1	3045.8	-1.52546	0.0976644	15.6194	5.37e-55	3.81e-53
ENSG00000004399	PLXND1	1117.97	-1.52591	0.111532	13.6813	1.31e-42	6.14e-41
ENSG00000115159	GPD2	1057.94	-1.52695	0.119784	12.7475	3.22e-37	1.23e-35
ENSG00000168214	RBPJ	991.746	-1.528	0.123827	12.3398	5.53e-35	1.96e-33
ENSG00000147155	EBP	235.752	-1.52827	0.21568	7.08582	1.38e-12	1.46e-11
ENSG00000198168	SVIP	444.929	-1.53003	0.156912	9.75086	1.83e-22	3.78e-21
ENSG00000062822	POLD1	740.794	-1.53049	0.13177	11.6148	3.46e-31	1.08e-29
ENSG00000277342	NA	5.67615	-1.53142	1.30639	1.17225	0.241095	0.391743
ENSG00000178409	BEND3	157.262	-1.53176	0.251235	6.0969	1.08e-09	8.79e-09
ENSG00000204767	INSYN2B	545.251	-1.53183	0.152013	10.0769	6.99e-24	1.57e-22
ENSG00000153879	CEBPG	360.659	-1.53257	0.176221	8.69689	3.41e-18	5.42e-17
ENSG00000119686	FLVCR2	24.212	-1.53517	0.651028	2.35808	0.0183698	0.0470656
ENSG00000083857	FAT1	4071.2	-1.53544	0.0832747	18.4382	6.48e-76	7.5e-74
ENSG00000069011	PITX1	6.60252	-1.53615	1.16154	1.32251	0.185999	0.322685
ENSG00000213949	ITGA1	341.58	-1.53616	0.187463	8.19449	2.52e-16	3.57e-15
ENSG00000145476	CYP4V2	212.374	-1.53661	0.217731	7.05737	1.7e-12	1.77e-11
ENSG00000227896	WAPL-DT	13.2603	-1.53706	0.874783	1.75708	0.0789046	0.163284
ENSG00000125247	TMTC4	233.826	-1.53869	0.206651	7.44583	9.63e-14	1.14e-12
ENSG00000120217	CD274	214.988	-1.53908	0.237763	6.47319	9.6e-11	8.54e-10
ENSG00000114346	ECT2	2057.6	-1.5394	0.0936875	16.4313	1.14e-60	9.61e-59
ENSG00000124212	PTGIS	211.709	-1.53976	0.495144	3.10972	0.00187265	0.00614289
ENSG00000164171	ITGA2	1405.38	-1.54094	0.389471	3.95649	7.61e-05	0.000326425
ENSG00000114353	GNAI2	7104.01	-1.54169	0.0756544	20.3781	2.62e-92	4.59e-90
ENSG00000198521	ZNF43	47.7176	-1.54176	0.452392	3.40802	0.000654365	0.00237109
ENSG00000179104	TMTC2	80.8123	-1.54205	0.340736	4.52564	6.02e-06	3.1e-05
ENSG00000111445	RFC5	417.285	-1.5426	0.164535	9.37553	6.88e-21	1.3e-19
ENSG00000226026	RWDD3-DT	3.76785	-1.54292	1.51835	1.01619	0.309541	0.471491
ENSG00000277945	NA	3.76785	-1.54292	1.51835	1.01619	0.309541	0.471491
ENSG00000105810	CDK6	1267.96	-1.54325	0.111427	13.85	1.27e-43	6.25e-42
ENSG00000272004	NA	5.64139	-1.54461	1.27301	1.21335	0.224998	0.372651
ENSG00000228065	NA	73.2964	-1.54572	0.362737	4.26126	2.03e-05	9.59e-05
ENSG00000138386	NAB1	337.921	-1.54634	0.183746	8.41564	3.91e-17	5.84e-16
ENSG00000151790	TDO2	16.7377	-1.54637	0.786443	1.96628	0.0492658	0.110107
ENSG00000276953	TRBV12-4	9.5541	-1.54692	1.01134	1.52957	0.126123	0.237662
ENSG00000106462	EZH2	585.008	-1.54716	0.144925	10.6756	1.32e-26	3.47e-25
ENSG00000118777	ABCG2	62.0614	-1.54888	0.398202	3.88969	0.000100373	0.000423974
ENSG00000253377	NA	7.60456	-1.54907	1.13378	1.36629	0.171848	0.303295
ENSG00000132688	NES	239.556	-1.55141	0.231241	6.70907	1.96e-11	1.87e-10
ENSG00000197332	ZNF833P	4.83909	-1.55173	1.47212	1.05408	0.291848	0.452085
ENSG00000135045	C9orf40	265.959	-1.55175	0.196096	7.91323	2.51e-15	3.3e-14
ENSG00000228716	DHFR	1165.05	-1.55335	0.111741	13.9014	6.21e-44	3.1e-42
ENSG00000228035	NGF-AS1	5.71024	-1.55465	1.25878	1.23504	0.216816	0.362166
ENSG00000224905	LOC105377134	10.1423	-1.55499	2.08988	0.74406	0.45684	0.619436
ENSG00000270012	NA	6.58138	-1.55533	1.18693	1.31038	0.190066	0.327697
ENSG00000152240	HAUS1	347.359	-1.55573	0.190678	8.15897	3.38e-16	4.77e-15
ENSG00000249102	NA	3.75388	-1.55579	1.54008	1.0102	0.312398	0.474437
ENSG00000120833	SOCS2	63.3726	-1.55702	0.38523	4.04179	5.3e-05	0.000233305
ENSG00000168970	JMJD7-PLA2G4B	9.3881	-1.55749	0.995489	1.56455	0.117688	0.22486
ENSG00000153044	CENPH	253.196	-1.55853	0.210273	7.41194	1.24e-13	1.45e-12
ENSG00000066230	SLC9A3	6.69865	-1.5592	1.17072	1.33182	0.182918	0.31821
ENSG00000174799	CEP135	310.388	-1.56054	0.198051	7.87951	3.29e-15	4.3e-14
ENSG00000148153	INIP	345.415	-1.56069	0.176434	8.84574	9.09e-19	1.49e-17
ENSG00000244586	WNT5A-AS1	105.575	-1.56114	0.313229	4.98403	6.23e-07	3.66e-06
ENSG00000138604	GLCE	441.358	-1.5614	0.158351	9.86038	6.18e-23	1.3e-21
ENSG00000127423	AUNIP	72.0678	-1.562	0.363841	4.29307	1.76e-05	8.41e-05
ENSG00000258325	ITFG2-AS1	4.82511	-1.56344	1.38488	1.12893	0.258925	0.41301
ENSG00000138738	PRDM5	154.594	-1.56398	0.259286	6.03188	1.62e-09	1.29e-08
ENSG00000170085	SIMC1	167.858	-1.5646	0.243317	6.43027	1.27e-10	1.12e-09
ENSG00000168438	CDC40	278.679	-1.56465	0.194066	8.06245	7.48e-16	1.02e-14
ENSG00000138780	GSTCD	321.738	-1.56492	0.188061	8.32137	8.7e-17	1.28e-15
ENSG00000106976	DNM1	277.666	-1.56569	0.217275	7.20603	5.76e-13	6.31e-12
ENSG00000122547	EEPD1	142.39	-1.56585	0.267832	5.84641	5.02e-09	3.78e-08
ENSG00000204634	TBC1D8	63.9776	-1.5682	0.386287	4.05967	4.91e-05	0.000217608
ENSG00000125266	EFNB2	486.034	-1.56839	0.16388	9.57031	1.07e-21	2.11e-20
ENSG00000197771	MCMBP	2005.6	-1.56851	0.0970635	16.1596	9.72e-59	7.81e-57
ENSG00000138061	CYP1B1	610.494	-1.56885	0.142914	10.9776	4.9e-28	1.36e-26
ENSG00000040341	STAU2	495.601	-1.56974	0.150513	10.4293	1.82e-25	4.48e-24
ENSG00000117862	TXNDC12	101.478	-1.57045	0.323749	4.85081	1.23e-06	6.99e-06
ENSG00000180730	SHISA2	411.074	-1.57246	0.163961	9.59043	8.77e-22	1.75e-20
ENSG00000139323	POC1B	213.192	-1.57395	0.216127	7.28255	3.28e-13	3.68e-12
ENSG00000131473	ACLY	5258.84	-1.57515	0.0787529	20.0011	5.38e-89	8.96e-87
ENSG00000123136	DDX39A	1395.23	-1.57593	0.108041	14.5864	3.43e-48	2.03e-46
ENSG00000170577	SIX2	23.8277	-1.57684	0.627145	2.51431	0.0119264	0.0323129
ENSG00000132199	ENOSF1	170.318	-1.57769	0.249428	6.32521	2.53e-10	2.17e-09
ENSG00000156475	PPP2R2B	10.6175	-1.57772	0.928653	1.69894	0.0893309	0.180465
ENSG00000120699	EXOSC8	481.331	-1.57828	0.157627	10.0128	1.34e-23	2.97e-22
ENSG00000159147	DONSON	398.497	-1.57938	0.167057	9.45414	3.26e-21	6.27e-20
ENSG00000230453	ANKRD18B	50.7306	-1.57951	0.434108	3.63851	0.000274219	0.00106839
ENSG00000226754	MAGOH-DT	5.66831	-1.58065	1.29384	1.22168	0.221829	0.36876
ENSG00000227906	SNAP25-AS1	4.79716	-1.58398	1.35711	1.16717	0.243143	0.394313
ENSG00000139505	MTMR6	814.128	-1.58477	0.132489	11.9616	5.65e-33	1.88e-31
ENSG00000132780	NASP	1521.27	-1.58619	0.101815	15.5792	1.01e-54	7.09e-53
ENSG00000167325	RRM1	2438.11	-1.58923	0.0921794	17.2406	1.32e-66	1.3e-64
ENSG00000198039	ZNF273	37.6643	-1.58975	0.5062	3.14055	0.0016863	0.00559233
ENSG00000125845	BMP2	90.7698	-1.59062	0.338395	4.70049	2.6e-06	1.4e-05
ENSG00000101003	GINS1	546.498	-1.59117	0.149715	10.628	2.21e-26	5.7e-25
ENSG00000156689	GLYATL2	12.4419	-1.59152	0.867025	1.83561	0.0664155	0.141109
ENSG00000303136	NA	4.92124	-1.59492	1.39196	1.14581	0.251874	0.404491
ENSG00000234602	MCIDAS	32.8252	-1.59542	0.54916	2.9052	0.00367019	0.0113072
ENSG00000224078	NA	465.148	-1.59555	0.157766	10.1134	4.82e-24	1.1e-22
ENSG00000075275	CELSR1	1454.25	-1.59611	0.110522	14.4415	2.83e-47	1.6e-45
ENSG00000286696	NA	7.78283	-1.59629	1.07749	1.48148	0.138477	0.25589
ENSG00000182628	SKA2	951.894	-1.59749	0.120315	13.2776	3.12e-40	1.35e-38
ENSG00000163918	RFC4	448.118	-1.5976	0.173214	9.22332	2.88e-20	5.28e-19
ENSG00000301237	NA	5.77841	-1.59805	1.24568	1.28287	0.199536	0.339738
ENSG00000136824	SMC2	1516.85	-1.59842	0.101676	15.7207	1.09e-55	7.91e-54
ENSG00000159231	CBR3	74.8004	-1.59888	0.36197	4.41716	1e-05	4.95e-05
ENSG00000115539	PDCL3	317.549	-1.59914	0.203975	7.83989	4.51e-15	5.86e-14
ENSG00000115355	CCDC88A	1245.05	-1.59939	0.111504	14.3438	1.16e-46	6.46e-45
ENSG00000064726	BTBD1	1149.35	-1.60159	0.110676	14.4709	1.85e-47	1.06e-45
ENSG00000143183	TMCO1	776.383	-1.60214	0.126257	12.6896	6.76e-37	2.55e-35
ENSG00000118849	RARRES1	56.2617	-1.60487	0.408709	3.92669	8.61e-05	0.0003674
ENSG00000290689	GOLGA2P7	11.6117	-1.60696	0.891546	1.80244	0.0714755	0.150294
ENSG00000159110	IFNAR2	23.3683	-1.60704	0.658066	2.44207	0.0146035	0.0384982
ENSG00000111348	ARHGDIB	30.2864	-1.61055	0.55119	2.92196	0.00347835	0.0107773
ENSG00000207751	LOC107985532	5.82647	-1.611	1.24484	1.29415	0.195614	0.334563
ENSG00000100162	CENPM	358.008	-1.61329	0.176294	9.15112	5.63e-20	1.01e-18
ENSG00000162623	TYW3	332.87	-1.61477	0.178871	9.02754	1.76e-19	3.03e-18
ENSG00000234664	NA	49.6936	-1.61519	0.4521	3.57264	0.000353395	0.001346
ENSG00000154920	EME1	102.925	-1.61576	0.313048	5.16137	2.45e-07	1.51e-06
ENSG00000023909	GCLM	439.805	-1.61599	0.175904	9.18681	4.05e-20	7.37e-19
ENSG00000183889	NPIPA6	32.478	-1.61626	1.32245	1.22218	0.22164	0.368527
ENSG00000130816	DNMT1	3050.67	-1.61909	0.0857411	18.8835	1.56e-79	2.05e-77
ENSG00000176834	VSIG10	391.16	-1.61979	0.169881	9.53485	1.5e-21	2.95e-20
ENSG00000176244	ACBD7	134.479	-1.62192	0.268104	6.04962	1.45e-09	1.16e-08
ENSG00000289388	NA	6.81453	-1.62272	1.17587	1.38001	0.167584	0.297475
ENSG00000162437	RAVER2	235.526	-1.62431	0.209206	7.76415	8.22e-15	1.05e-13
ENSG00000019102	VSIG2	15.7988	-1.62514	0.767824	2.11655	0.0342983	0.0807488
ENSG00000259768	ZFHX3-AS1	72.6086	-1.6259	0.363644	4.47114	7.78e-06	3.93e-05
ENSG00000228060	PABPC4-AS1	6.87657	-1.62656	1.15941	1.40292	0.16064	0.287433
ENSG00000049541	RFC2	628.08	-1.62719	0.138371	11.7596	6.31e-32	2.02e-30
ENSG00000186153	WWOX	32.2816	-1.62998	0.560112	2.9101	0.00361318	0.0111526
ENSG00000259865	NA	36.359	-1.63014	0.505104	3.22734	0.00124947	0.00426058
ENSG00000119139	TJP2	18.8738	-1.63037	0.714118	2.28306	0.022427	0.0560147
ENSG00000167525	PROCA1	21.8455	-1.63062	0.663552	2.45741	0.0139944	0.0371324
ENSG00000149929	HIRIP3	388.32	-1.63065	0.178073	9.15723	5.32e-20	9.59e-19
ENSG00000178695	KCTD12	176.389	-1.63129	0.239096	6.82275	8.93e-12	8.8e-11
ENSG00000092445	TYRO3	432.93	-1.63247	0.159581	10.2297	1.46e-24	3.41e-23
ENSG00000123080	CDKN2C	740.992	-1.63277	0.134071	12.1784	4.05e-34	1.41e-32
ENSG00000159322	ADPGK	673.93	-1.63308	0.139141	11.7369	8.24e-32	2.63e-30
ENSG00000273002	ARHGEF2-AS2	5.86056	-1.63336	1.28184	1.27423	0.202582	0.34349
ENSG00000106327	TFR2	30.5325	-1.63376	0.549448	2.97346	0.0029446	0.00926428
ENSG00000134802	SLC43A3	292.266	-1.63635	0.19515	8.38508	5.07e-17	7.51e-16
ENSG00000109685	NSD2	3752.49	-1.63645	0.0849922	19.2541	1.3e-82	1.84e-80
ENSG00000156500	PABIR3	39.2056	-1.63683	0.513123	3.18994	0.00142304	0.0047864
ENSG00000099617	EFNA2	13.0405	-1.63797	0.902264	1.8154	0.0694629	0.146705
ENSG00000142892	PIGK	1007.86	-1.63984	0.117648	13.9386	3.69e-44	1.86e-42
ENSG00000164484	TMEM200A	243.935	-1.63988	0.206192	7.95318	1.82e-15	2.42e-14
ENSG00000261167	NA	26.6617	-1.64022	0.590109	2.77953	0.00544381	0.016117
ENSG00000187522	HSPA14	146.997	-1.64223	0.259774	6.32176	2.59e-10	2.22e-09
ENSG00000151876	FBXO4	86.0175	-1.64237	0.335646	4.89317	9.92e-07	5.71e-06
ENSG00000112293	GPLD1	15.0098	-1.64263	0.79812	2.05813	0.039578	0.0913851
ENSG00000149177	PTPRJ	1426.01	-1.64272	0.105455	15.5775	1.04e-54	7.25e-53
ENSG00000071246	VASH1	80.7917	-1.64284	0.373878	4.39405	1.11e-05	5.47e-05
ENSG00000175322	ZNF519	33.6825	-1.64411	0.523964	3.13784	0.001702	0.00564094
ENSG00000241313	WWTR1-AS1	8.93554	-1.64414	1.09648	1.49947	0.133751	0.249102
ENSG00000183255	PTTG1IP	5029.71	-1.64653	0.0857372	19.2044	3.4e-82	4.7e-80
ENSG00000147862	NFIB	586.144	-1.64806	0.141765	11.6253	3.06e-31	9.59e-30
ENSG00000169683	LRRC45	334.883	-1.64929	0.180768	9.1238	7.25e-20	1.29e-18
ENSG00000173207	CKS1B	848.91	-1.65031	0.127353	12.9586	2.1e-38	8.42e-37
ENSG00000138758	SEPTIN11	3989.26	-1.6508	0.0837743	19.7054	1.94e-86	2.96e-84
ENSG00000144339	TMEFF2	170.079	-1.65376	0.262635	6.29678	3.04e-10	2.59e-09
ENSG00000115687	PASK	159.828	-1.6543	0.288332	5.73749	9.61e-09	6.98e-08
ENSG00000179981	TSHZ1	136.983	-1.65443	0.27227	6.07642	1.23e-09	9.91e-09
ENSG00000186687	LYRM7	205.202	-1.65532	0.225965	7.32555	2.38e-13	2.7e-12
ENSG00000089048	ESF1	290.828	-1.65573	0.195634	8.4634	2.6e-17	3.92e-16
ENSG00000155961	RAB39B	33.8052	-1.65703	0.54362	3.04815	0.00230258	0.00744246
ENSG00000122779	TRIM24	280.495	-1.65756	0.198496	8.35058	6.79e-17	1e-15
ENSG00000067141	NEO1	145.315	-1.65779	0.264968	6.25656	3.94e-10	3.32e-09
ENSG00000051825	MPHOSPH9	427.585	-1.65813	0.160282	10.3451	4.41e-25	1.06e-23
ENSG00000148516	ZEB1	480.781	-1.65849	0.160161	10.3552	3.96e-25	9.53e-24
ENSG00000197594	ENPP1	444.7	-1.65863	0.162506	10.2066	1.85e-24	4.31e-23
ENSG00000177034	MTX3	275.302	-1.66009	0.194257	8.54587	1.28e-17	1.96e-16
ENSG00000082497	SERTAD4	274.642	-1.66034	0.231759	7.16409	7.83e-13	8.47e-12
ENSG00000288741	NA	10.1714	-1.66266	1.04064	1.59773	0.110102	0.213009
ENSG00000170049	KCNAB3	10.1646	-1.66296	0.988798	1.6818	0.0926082	0.185387
ENSG00000259207	ITGB3	90.9648	-1.66337	0.330931	5.02633	5e-07	2.97e-06
ENSG00000223802	CERS1	11.1458	-1.66351	0.927959	1.79266	0.0730276	0.153084
ENSG00000148700	ADD3	1277.02	-1.664	0.122003	13.639	2.35e-42	1.08e-40
ENSG00000120539	MASTL	365.527	-1.66532	0.172525	9.65268	4.79e-22	9.66e-21
ENSG00000107789	MINPP1	857.323	-1.66533	0.12306	13.5326	1e-41	4.49e-40
ENSG00000303982	NA	7.14483	-1.66534	1.1802	1.41107	0.158225	0.284046
ENSG00000147324	MFHAS1	353.296	-1.66581	0.174004	9.5734	1.03e-21	2.05e-20
ENSG00000125384	PTGER2	138.844	-1.66697	0.288397	5.78014	7.46e-09	5.5e-08
ENSG00000115194	SLC30A3	10.1506	-1.66838	0.964709	1.72941	0.0837358	0.171326
ENSG00000128872	TMOD2	294.558	-1.67321	0.190183	8.79789	1.39e-18	2.27e-17
ENSG00000219682	NA	8.11892	-1.67408	1.1019	1.51927	0.128694	0.241587
ENSG00000253106	NA	18.0347	-1.67477	0.724197	2.31259	0.0207451	0.0522648
ENSG00000274315	NA	11.0419	-1.67537	0.911922	1.83719	0.0661826	0.140724
ENSG00000079387	SENP1	416.414	-1.67769	0.165876	10.1141	4.78e-24	1.09e-22
ENSG00000128886	ELL3	6.0736	-1.6785	1.21479	1.38171	0.16706	0.296835
ENSG00000160949	TONSL	507.568	-1.67965	0.154794	10.8509	1.98e-27	5.39e-26
ENSG00000156140	ADAMTS3	141.795	-1.67982	0.304223	5.52166	3.36e-08	2.29e-07
ENSG00000185480	PARPBP	231.639	-1.68059	0.227059	7.40155	1.35e-13	1.56e-12
ENSG00000013573	DDX11	579.003	-1.6821	0.141674	11.8731	1.63e-32	5.31e-31
ENSG00000012963	UBR7	708.337	-1.68312	0.139253	12.0867	1.24e-33	4.24e-32
ENSG00000146376	ARHGAP18	2013.44	-1.68403	0.100167	16.8121	1.99e-63	1.78e-61
ENSG00000188229	TUBB4B	8621.61	-1.68418	0.0738412	22.8082	3.8e-115	1.27e-112
ENSG00000146918	NCAPG2	1684.58	-1.68481	0.100102	16.831	1.45e-63	1.3e-61
ENSG00000100749	VRK1	422.344	-1.68492	0.163161	10.3267	5.34e-25	1.28e-23
ENSG00000129195	PIMREG	495.449	-1.6858	0.162369	10.3825	2.98e-25	7.23e-24
ENSG00000290382	ZNF876P	10.1707	-1.68589	0.948048	1.77827	0.0753591	0.157143
ENSG00000293881	NA	7.10291	-1.68733	1.12899	1.49455	0.135033	0.250659
ENSG00000175130	MARCKSL1	1385.35	-1.6876	0.106874	15.7906	3.61e-56	2.66e-54
ENSG00000161692	DBF4B	265.425	-1.68812	0.202196	8.3489	6.89e-17	1.02e-15
ENSG00000174738	NR1D2	892.164	-1.68877	0.131079	12.8836	5.57e-38	2.19e-36
ENSG00000173852	DPY19L1	1121.67	-1.68903	0.113613	14.8665	5.44e-50	3.34e-48
ENSG00000151617	EDNRA	155.855	-1.68907	0.255833	6.60226	4.05e-11	3.75e-10
ENSG00000049167	ERCC8	145.428	-1.6901	0.259933	6.50207	7.92e-11	7.12e-10
ENSG00000095752	IL11	476.109	-1.69018	0.157785	10.7119	8.95e-27	2.35e-25
ENSG00000299022	NA	21.3844	-1.69057	0.666563	2.53624	0.0112049	0.0306072
ENSG00000171488	LRRC8C	490.481	-1.69061	0.154563	10.938	7.58e-28	2.09e-26
ENSG00000305816	NA	6.12166	-1.6907	1.21591	1.39048	0.164383	0.292941
ENSG00000281468	NA	7.22698	-1.69404	1.15221	1.47026	0.141492	0.260251
ENSG00000119787	ATL2	525.681	-1.69562	0.148406	11.4256	3.12e-30	9.38e-29
ENSG00000215349	NA	6.19051	-1.69733	1.26091	1.34612	0.178265	0.311921
ENSG00000121871	SLITRK3	10.3497	-1.69944	0.98054	1.73317	0.0830655	0.170211
ENSG00000259551	LOC102724135	20.4164	-1.69947	0.671483	2.53092	0.0113763	0.0310077
ENSG00000172061	LRRC15	12.2154	-1.69951	0.881615	1.92772	0.0538894	0.118781
ENSG00000308185	LOC124905312	26.6138	-1.69981	0.601813	2.82449	0.00473563	0.014227
ENSG00000250519	NA	13.0586	-1.69992	0.935041	1.81801	0.0690621	0.145953
ENSG00000006468	ETV1	711.255	-1.70121	0.147187	11.5582	6.71e-31	2.08e-29
ENSG00000117500	TMED5	1567.9	-1.70204	0.106478	15.9849	1.63e-57	1.25e-55
ENSG00000186767	SPIN4	233.85	-1.70343	0.21459	7.93804	2.05e-15	2.73e-14
ENSG00000180998	GPR137C	26.7791	-1.70367	0.598114	2.84841	0.00439388	0.0132958
ENSG00000120693	SMAD9	52.1215	-1.70373	0.428617	3.97494	7.04e-05	0.000304048
ENSG00000178966	RMI1	299.109	-1.70561	0.18746	9.09857	9.15e-20	1.62e-18
ENSG00000247746	USP51	6.03167	-1.70647	1.33946	1.274	0.202664	0.343558
ENSG00000145675	PIK3R1	163.905	-1.70803	0.27254	6.26709	3.68e-10	3.11e-09
ENSG00000189362	NEMP2	180.55	-1.7081	0.235357	7.25747	3.94e-13	4.39e-12
ENSG00000232611	NA	6.09371	-1.70833	1.25894	1.35696	0.174794	0.307129
ENSG00000136098	NEK3	48.279	-1.70908	0.44255	3.86188	0.000112517	0.000471243
ENSG00000198301	SDAD1	468.67	-1.70956	0.172157	9.93026	3.07e-23	6.63e-22
ENSG00000278987	NA	6.23857	-1.70969	1.24999	1.36777	0.171385	0.302872
ENSG00000171208	NETO2	2309.95	-1.71006	0.0918821	18.6115	2.59e-77	3.16e-75
ENSG00000224420	ADM5	10.1837	-1.71075	0.961815	1.77867	0.0752942	0.157079
ENSG00000008282	SYPL1	1567.92	-1.71247	0.101258	16.912	3.67e-64	3.44e-62
ENSG00000128965	CHAC1	71.0629	-1.71442	0.364889	4.69847	2.62e-06	1.41e-05
ENSG00000213694	S1PR3	168.522	-1.71626	0.248913	6.895	5.39e-12	5.4e-11
ENSG00000107518	ATRNL1	221.036	-1.71679	0.222618	7.71183	1.24e-14	1.57e-13
ENSG00000164576	SAP30L	394.274	-1.71765	0.166489	10.3169	5.91e-25	1.4e-23
ENSG00000205189	ZBTB10	77.6938	-1.71804	0.358082	4.79789	1.6e-06	8.95e-06
ENSG00000109189	USP46	530.814	-1.71939	0.151246	11.3682	6.02e-30	1.79e-28
ENSG00000231154	NA	5.31255	-1.71941	1.48819	1.15537	0.24794	0.400119
ENSG00000152455	SUV39H2	235.559	-1.72133	0.211182	8.15095	3.61e-16	5.08e-15
ENSG00000070950	RAD18	451.775	-1.72137	0.156742	10.9822	4.65e-28	1.3e-26
ENSG00000168246	UBTD2	361.954	-1.72425	0.173696	9.92686	3.18e-23	6.85e-22
ENSG00000088305	DNMT3B	82.4381	-1.72676	0.359004	4.80985	1.51e-06	8.48e-06
ENSG00000109084	TMEM97	369.419	-1.72704	0.174907	9.87405	5.39e-23	1.15e-21
ENSG00000105750	ZNF85	49.5057	-1.72727	0.458652	3.76597	0.000165903	0.000673396
ENSG00000165891	E2F7	1204.16	-1.72897	0.344802	5.0144	5.32e-07	3.15e-06
ENSG00000248079	DPH6-DT	6.07257	-1.729	1.35905	1.27221	0.2033	0.344457
ENSG00000261488	TBILA	6.27266	-1.73072	1.21001	1.43034	0.152619	0.276048
ENSG00000255423	EBLN2	8.32447	-1.73137	1.09113	1.58677	0.112564	0.216694
ENSG00000198924	DCLRE1A	206.665	-1.73489	0.226986	7.64317	2.12e-14	2.61e-13
ENSG00000070087	PFN2	3174.41	-1.73518	0.0885311	19.5997	1.56e-85	2.33e-83
ENSG00000129534	MIS18BP1	698.558	-1.74012	0.13206	13.1768	1.19e-39	5.09e-38
ENSG00000215784	FAM72D	23.1486	-1.74021	0.661461	2.63086	0.00851694	0.0240016
ENSG00000106034	CPED1	313.458	-1.74068	0.192119	9.06045	1.3e-19	2.26e-18
ENSG00000178726	THBD	638.82	-1.7409	0.352597	4.93737	7.92e-07	4.6e-06
ENSG00000187720	THSD4	937.276	-1.7415	0.129704	13.4267	4.22e-41	1.84e-39
ENSG00000214114	MYCBP	181.12	-1.74246	0.245046	7.11074	1.15e-12	1.22e-11
ENSG00000129128	SPCS3	1757.34	-1.74284	0.0997615	17.4701	2.42e-68	2.5e-66
ENSG00000310289	NA	6.23789	-1.74607	1.28427	1.35958	0.173962	0.306
ENSG00000155111	CDK19	472.275	-1.74684	0.155328	11.2461	2.42e-29	7.06e-28
ENSG00000255893	NA	6.24471	-1.74727	1.21045	1.44349	0.148883	0.270756
ENSG00000171246	NPTX1	38.0821	-1.74782	0.541469	3.22792	0.00124695	0.00425376
ENSG00000269652	NA	8.36536	-1.7481	1.04964	1.66544	0.0958257	0.190565
ENSG00000060749	QSER1	1281.7	-1.7492	0.111001	15.7584	6.01e-56	4.42e-54
ENSG00000197601	FAR1	1046.31	-1.7507	0.134668	13.0001	1.22e-38	4.96e-37
ENSG00000278834	NA	7.34287	-1.75181	1.13889	1.53817	0.124008	0.234571
ENSG00000141574	SECTM1	32.3558	-1.75233	0.552694	3.17053	0.00152161	0.00509587
ENSG00000257526	NA	6.16869	-1.75372	1.33092	1.31768	0.187612	0.324754
ENSG00000279415	NA	6.36878	-1.75417	1.20566	1.45495	0.145684	0.266279
ENSG00000229474	PATL2	5.13938	-1.75548	1.44364	1.21601	0.22398	0.371433
ENSG00000222047	C10orf55	34.6486	-1.75561	0.521357	3.36738	0.000758859	0.00271654
ENSG00000255389	NA	4.24813	-1.75592	1.47463	1.19075	0.233751	0.382965
ENSG00000125898	FAM110A	103.337	-1.75665	0.323161	5.43582	5.45e-08	3.64e-07
ENSG00000254783	LOC100289518	7.31527	-1.75738	1.22237	1.43768	0.150524	0.273227
ENSG00000104331	BPNT2	2761.15	-1.75815	0.0952897	18.4506	5.16e-76	6.01e-74
ENSG00000020181	ADGRA2	91.1302	-1.75892	0.338182	5.2011	1.98e-07	1.24e-06
ENSG00000120334	CENPL	251.078	-1.75892	0.230238	7.63959	2.18e-14	2.68e-13
ENSG00000188338	SLC38A3	10.4649	-1.76077	0.950591	1.85229	0.0639841	0.13714
ENSG00000230424	EMC1-AS1	5.3255	-1.76677	1.30624	1.35257	0.176194	0.308927
ENSG00000136999	CCN3	786.926	-1.7691	0.131249	13.4789	2.08e-41	9.15e-40
ENSG00000102781	KATNAL1	1163.38	-1.77035	0.118944	14.8838	4.2e-50	2.59e-48
ENSG00000074527	NTN4	1378.03	-1.77109	0.113921	15.5466	1.68e-54	1.16e-52
ENSG00000289725	NA	4.29619	-1.77325	1.46618	1.20943	0.226496	0.374312
ENSG00000280219	NA	27.9319	-1.7757	0.607467	2.92312	0.0034654	0.0107453
ENSG00000112039	FANCE	168.537	-1.7787	0.246296	7.22182	5.13e-13	5.65e-12
ENSG00000131941	RHPN2	108.784	-1.78002	0.300282	5.92783	3.07e-09	2.38e-08
ENSG00000309767	NA	5.37356	-1.78054	1.30714	1.36216	0.173146	0.305058
ENSG00000198576	ARC	4.22017	-1.78062	1.47704	1.20553	0.227997	0.375917
ENSG00000257718	NA	5.23551	-1.78439	1.42164	1.25516	0.209419	0.352481
ENSG00000061918	GUCY1B1	65.1245	-1.78501	0.383756	4.65143	3.3e-06	1.76e-05
ENSG00000213551	DNAJC9	684.245	-1.78733	0.13399	13.3393	1.37e-40	5.94e-39
ENSG00000188312	CENPP	69.8406	-1.78822	0.376777	4.74611	2.07e-06	1.14e-05
ENSG00000068305	MEF2A	1123.97	-1.78874	0.11666	15.3329	4.61e-53	3.05e-51
ENSG00000185760	KCNQ5	270.521	-1.78887	0.199656	8.95974	3.25e-19	5.46e-18
ENSG00000233705	NA	26.543	-1.78989	0.66595	2.68773	0.00719403	0.020705
ENSG00000204301	NOTCH4	6.31969	-1.79034	1.26385	1.41657	0.156609	0.282103
ENSG00000185347	TEDC1	250.767	-1.79047	0.209073	8.56385	1.09e-17	1.68e-16
ENSG00000166451	CENPN	724.388	-1.79122	0.137184	13.057	5.79e-39	2.36e-37
ENSG00000157212	PAXIP1	232.725	-1.79155	0.224528	7.97919	1.47e-15	1.97e-14
ENSG00000157557	ETS2	712.114	-1.79238	0.13655	13.1262	2.33e-39	9.73e-38
ENSG00000135272	MDFIC	1031.78	-1.79313	0.115378	15.5414	1.82e-54	1.25e-52
ENSG00000147408	CSGALNACT1	23.5583	-1.7938	0.66157	2.71143	0.00669935	0.0194149
ENSG00000182670	TTC3	2092.16	-1.79439	0.105763	16.9661	1.46e-64	1.38e-62
ENSG00000049130	KITLG	523.458	-1.79666	0.153804	11.6815	1.59e-31	5.01e-30
ENSG00000307372	NA	5.42844	-1.79717	1.33941	1.34176	0.179673	0.313888
ENSG00000265749	NA	4.26824	-1.79779	1.46855	1.2242	0.220878	0.367447
ENSG00000121879	PIK3CA	414.407	-1.79958	0.165861	10.8499	2e-27	5.44e-26
ENSG00000298413	NA	8.59851	-1.80021	1.03754	1.73507	0.0827278	0.169725
ENSG00000259706	HSP90B2P	8.59851	-1.80021	1.03754	1.73507	0.0827278	0.169725
ENSG00000138092	CENPO	516.611	-1.80135	0.154192	11.6825	1.57e-31	4.96e-30
ENSG00000129675	ARHGEF6	157.886	-1.803	0.25521	7.06476	1.61e-12	1.68e-11
ENSG00000047634	SCML1	67.4956	-1.80412	0.42465	4.24848	2.15e-05	0.00010121
ENSG00000108179	PPIF	2565.71	-1.80489	0.108972	16.5628	1.29e-61	1.11e-59
ENSG00000164323	CFAP97	1153	-1.80517	0.114788	15.7261	1e-55	7.29e-54
ENSG00000111879	FAM184A	9.53783	-1.80629	1.11685	1.61731	0.105811	0.206446
ENSG00000232977	LINC00327	11.9063	-1.80795	0.889401	2.03277	0.0420758	0.0962669
ENSG00000264350	NA	9.66872	-1.80889	0.988755	1.82946	0.0673306	0.142737
ENSG00000151690	MFSD6	504.876	-1.80944	0.152255	11.8842	1.43e-32	4.65e-31
ENSG00000152503	TRIM36	34.6552	-1.80999	0.524346	3.4519	0.000556649	0.00204426
ENSG00000164219	PGGT1B	227.634	-1.81001	0.238277	7.59625	3.05e-14	3.71e-13
ENSG00000169181	GSG1L	5.4765	-1.81102	1.32573	1.36605	0.171922	0.303295
ENSG00000116032	GRIN3B	5.4765	-1.81102	1.32573	1.36605	0.171922	0.303295
ENSG00000305200	NA	6.55387	-1.81135	1.18997	1.52218	0.127965	0.240411
ENSG00000247240	UBL7-DT	17.3688	-1.81194	0.743547	2.43688	0.0148146	0.0389602
ENSG00000180694	TMEM64	368.602	-1.81421	0.188127	9.64353	5.24e-22	1.05e-20
ENSG00000125319	HROB	104.191	-1.81574	0.307313	5.90845	3.45e-09	2.65e-08
ENSG00000183873	SCN5A	196.669	-1.8166	0.227853	7.97267	1.55e-15	2.08e-14
ENSG00000077514	POLD3	453.921	-1.8211	0.165907	10.9766	4.95e-28	1.38e-26
ENSG00000163935	SFMBT1	118.055	-1.82189	0.291231	6.25584	3.95e-10	3.33e-09
ENSG00000117114	ADGRL2	161.784	-1.8225	0.267784	6.80587	1e-11	9.84e-11
ENSG00000294836	NA	3.30097	-1.82258	1.65693	1.09997	0.271344	0.428162
ENSG00000307289	NA	3.30097	-1.82258	1.65693	1.09997	0.271344	0.428162
ENSG00000147676	MAL2	9.70962	-1.82307	1.02408	1.7802	0.0750434	0.156625
ENSG00000267374	MIR924HG	30.6337	-1.82705	0.56205	3.25069	0.00115125	0.00395876
ENSG00000162885	B3GALNT2	204.561	-1.82769	0.223147	8.19056	2.6e-16	3.68e-15
ENSG00000176225	RTTN	319.45	-1.82771	0.187888	9.72763	2.3e-22	4.73e-21
ENSG00000160352	ZNF714	299.61	-1.82879	0.190855	9.58209	9.51e-22	1.89e-20
ENSG00000090447	TFAP4	155.218	-1.82937	0.271851	6.72931	1.7e-11	1.63e-10
ENSG00000227963	RBM15-AS1	10.9523	-1.83113	0.927265	1.97476	0.0482948	0.108278
ENSG00000145708	CRHBP	16.3252	-1.83172	0.844722	2.16843	0.0301256	0.0722811
ENSG00000117632	STMN1	4462.85	-1.83177	0.0811957	22.5599	1.07e-112	3.3e-110
ENSG00000229852	KHDC1-AS1	25.1916	-1.83242	0.623003	2.94127	0.0032687	0.0101877
ENSG00000196083	IL1RAP	345.805	-1.83668	0.179738	10.2186	1.64e-24	3.81e-23
ENSG00000123416	TUBA1B	9654.74	-1.83727	0.0890101	20.6411	1.17e-94	2.28e-92
ENSG00000170396	ZNF804A	59.3523	-1.83761	0.40276	4.56254	5.05e-06	2.63e-05
ENSG00000163781	TOPBP1	847.076	-1.83983	0.123894	14.8501	6.95e-50	4.24e-48
ENSG00000143882	ATP6V1C2	9.98505	-1.8427	0.972488	1.89483	0.0581149	0.126742
ENSG00000145949	MYLK4	13.3477	-1.84424	0.883437	2.08757	0.0368366	0.0857593
ENSG00000189143	CLDN4	7.69942	-1.84477	1.12193	1.64428	0.100118	0.197368
ENSG00000114302	PRKAR2A	1081.24	-1.84578	0.118803	15.5365	1.96e-54	1.35e-52
ENSG00000226007	NA	6.56	-1.84747	1.22054	1.51365	0.130114	0.243603
ENSG00000113360	DROSHA	844.848	-1.84904	0.129555	14.2722	3.26e-46	1.77e-44
ENSG00000163376	KBTBD8	78.8701	-1.84948	0.35916	5.14946	2.61e-07	1.6e-06
ENSG00000180855	ZNF443	15.3985	-1.85015	0.790538	2.34037	0.0192645	0.0490345
ENSG00000108960	MMD	130.12	-1.85037	0.289988	6.38086	1.76e-10	1.54e-09
ENSG00000133739	LRRCC1	158.658	-1.8537	0.29021	6.38745	1.69e-10	1.47e-09
ENSG00000224738	LOC124904039	4.48128	-1.85676	1.44878	1.2816	0.199982	0.340427
ENSG00000100027	YPEL1	7.80952	-1.85691	1.12434	1.65155	0.0986257	0.195111
ENSG00000151287	TEX30	114.822	-1.85724	0.307298	6.04378	1.51e-09	1.2e-08
ENSG00000173085	COQ2	286.671	-1.85831	0.193946	9.58157	9.56e-22	1.9e-20
ENSG00000137135	ARHGEF39	50.157	-1.85937	0.436388	4.26083	2.04e-05	9.61e-05
ENSG00000058056	USP13	412	-1.86052	0.175529	10.5995	3e-26	7.65e-25
ENSG00000082781	ITGB5	8636.04	-1.86135	0.0868299	21.4367	6.08e-102	1.42e-99
ENSG00000205060	SLC35B4	677.924	-1.86372	0.135635	13.7407	5.79e-43	2.73e-41
ENSG00000085719	CPNE3	1956.8	-1.86497	0.100054	18.6396	1.53e-77	1.9e-75
ENSG00000116984	MTR	664.858	-1.86629	0.142545	13.0926	3.63e-39	1.49e-37
ENSG00000137770	CTDSPL2	463.25	-1.86736	0.16048	11.6361	2.7e-31	8.47e-30
ENSG00000137098	SPAG8	4.4673	-1.86904	1.43098	1.30612	0.191511	0.329409
ENSG00000145012	LPP	1048.85	-1.86968	0.122241	15.295	8.25e-53	5.43e-51
ENSG00000196074	SYCP2	27.0244	-1.87247	0.600301	3.11923	0.00181326	0.00596968
ENSG00000273604	EPOP	118.192	-1.87255	0.299976	6.24234	4.31e-10	3.62e-09
ENSG00000230393	NA	6.84225	-1.87804	1.22507	1.53301	0.125273	0.236484
ENSG00000139644	TMBIM6	10620.9	-1.87969	0.08864	21.2058	8.43e-100	1.83e-97
ENSG00000163584	RPL22L1	756.002	-1.88381	0.133955	14.063	6.41e-45	3.31e-43
ENSG00000122591	HYCC1	1497.9	-1.88474	0.107997	17.4517	3.34e-68	3.43e-66
ENSG00000177084	POLE	1122.29	-1.88525	0.133006	14.1742	1.32e-45	7.03e-44
ENSG00000134569	LRP4	107.395	-1.88645	0.302917	6.22762	4.74e-10	3.95e-09
ENSG00000156876	SASS6	138.331	-1.88657	0.286921	6.57524	4.86e-11	4.46e-10
ENSG00000182985	CADM1	27.2851	-1.88701	0.611181	3.08749	0.00201856	0.00659102
ENSG00000289050	NA	4.5774	-1.88906	1.43392	1.31741	0.187702	0.324754
ENSG00000250474	NA	6.89712	-1.89002	1.20292	1.5712	0.116137	0.222443
ENSG00000070814	TCOF1	1345.99	-1.89004	0.107534	17.5761	3.75e-69	3.9e-67
ENSG00000099284	MACROH2A2	319.101	-1.89073	0.193994	9.74633	1.91e-22	3.95e-21
ENSG00000182504	CEP97	423.873	-1.89199	0.167286	11.3099	1.17e-29	3.46e-28
ENSG00000109576	AADAT	168.21	-1.8922	0.252616	7.49042	6.87e-14	8.17e-13
ENSG00000269416	LINC01224	73.3831	-1.8925	0.372886	5.07528	3.87e-07	2.33e-06
ENSG00000011347	SYT7	18.3505	-1.89601	0.752288	2.52032	0.0117248	0.0318247
ENSG00000241370	RPP21	8.94755	-1.89614	1.08735	1.74382	0.0811913	0.167241
ENSG00000132436	FIGNL1	398.646	-1.89745	0.169115	11.2199	3.26e-29	9.47e-28
ENSG00000157456	CCNB2	977.565	-1.89994	0.131391	14.4602	2.16e-47	1.23e-45
ENSG00000144355	DLX1	123.115	-1.90163	0.290742	6.54061	6.13e-11	5.55e-10
ENSG00000276672	NA	25.0813	-1.90218	0.652328	2.91599	0.0035456	0.0109648
ENSG00000101057	MYBL2	1425.09	-1.90331	0.104362	18.2376	2.6e-74	2.94e-72
ENSG00000165626	BEND7	220.844	-1.90427	0.221007	8.61632	6.91e-18	1.08e-16
ENSG00000123684	LPGAT1	1217.12	-1.90453	0.112908	16.868	7.74e-64	7.17e-62
ENSG00000236308	NA	10.3692	-1.90876	0.960796	1.98665	0.0469613	0.105677
ENSG00000267175	NA	5.74373	-1.91205	1.27216	1.503	0.13284	0.247547
ENSG00000221829	FANCG	423.448	-1.91319	0.163983	11.667	1.88e-31	5.93e-30
ENSG00000267565	NA	5.80577	-1.91473	1.29206	1.48191	0.138363	0.255764
ENSG00000231587	SNORD62B	7.04812	-1.9211	1.26557	1.51797	0.129022	0.242008
ENSG00000268942	NA	16.133	-1.92127	0.763568	2.51617	0.0118639	0.0321702
ENSG00000306708	NA	5.72976	-1.92154	1.27265	1.50987	0.131076	0.244903
ENSG00000138030	KHK	32.3902	-1.9223	0.547547	3.51076	0.000446831	0.00166838
ENSG00000273391	NA	9.209	-1.92298	1.01983	1.88558	0.0593515	0.128812
ENSG00000075336	TIMM21	335.623	-1.92436	0.193198	9.96053	2.27e-23	4.95e-22
ENSG00000145715	RASA1	742.202	-1.92685	0.130975	14.7116	5.43e-49	3.28e-47
ENSG00000111788	NA	31.23	-1.92705	0.556078	3.46543	0.000529387	0.00195029
ENSG00000076356	PLXNA2	483.643	-1.9292	0.170773	11.2969	1.36e-29	4e-28
ENSG00000073737	DHRS9	11.5696	-1.92928	0.899689	2.14438	0.0320021	0.076145
ENSG00000181544	FANCB	94.1841	-1.93384	0.336478	5.7473	9.07e-09	6.61e-08
ENSG00000169184	MN1	711.973	-1.93682	0.147316	13.1474	1.76e-39	7.47e-38
ENSG00000196104	SPOCK3	25.3131	-1.93929	0.653291	2.96849	0.00299264	0.00940453
ENSG00000296098	LOC105376039	5.9019	-1.9397	1.29013	1.50349	0.132713	0.247338
ENSG00000123975	CKS2	602.102	-1.93975	0.14254	13.6084	3.57e-42	1.64e-40
ENSG00000172197	MBOAT1	56.7339	-1.94446	0.436724	4.45237	8.49e-06	4.26e-05
ENSG00000133985	TTC9	11.6518	-1.94647	0.902167	2.15755	0.0309631	0.0740508
ENSG00000178202	POGLUT3	1962.82	-1.94702	0.0976214	19.9446	1.67e-88	2.73e-86
ENSG00000277383	BICRA-AS2	3.53412	-1.95027	1.61639	1.20656	0.227601	0.375431
ENSG00000113810	SMC4	2651.34	-1.95117	0.0887323	21.9894	3.64e-107	1.01e-104
ENSG00000002587	HS3ST1	140.114	-1.95137	0.29666	6.57781	4.77e-11	4.39e-10
ENSG00000101412	E2F1	539.123	-1.95286	0.148798	13.1242	2.39e-39	9.95e-38
ENSG00000007968	E2F2	118.599	-1.95415	0.293478	6.6586	2.76e-11	2.6e-10
ENSG00000116035	VAX2	42.2294	-1.95459	0.477406	4.09419	4.24e-05	0.000189495
ENSG00000236609	ZNF853	17.8427	-1.95522	0.781456	2.50202	0.0123488	0.0333189
ENSG00000111846	GCNT2	240.013	-1.95527	0.217603	8.98551	2.58e-19	4.36e-18
ENSG00000287774	NA	5.88076	-1.96087	1.28205	1.52947	0.126147	0.237681
ENSG00000290862	NMRAL2P	4.70045	-1.96308	1.40837	1.39386	0.163358	0.291401
ENSG00000153132	CLGN	819.769	-1.96557	0.133731	14.698	6.64e-49	4e-47
ENSG00000112029	FBXO5	433.887	-1.96632	0.163584	12.0203	2.78e-33	9.39e-32
ENSG00000169255	B3GALNT1	378.033	-1.97025	0.447839	4.39945	1.09e-05	5.35e-05
ENSG00000121957	GPSM2	338.139	-1.97152	0.182329	10.813	2.99e-27	8.06e-26
ENSG00000198554	WDHD1	503.469	-1.9728	0.152037	12.9758	1.68e-38	6.76e-37
ENSG00000146966	DENND2A	489.042	-1.9749	0.158881	12.4301	1.79e-35	6.55e-34
ENSG00000138795	LEF1	99.4232	-1.97522	0.319015	6.19162	5.95e-10	4.93e-09
ENSG00000154319	FAM167A	996.464	-1.97725	0.121138	16.3222	6.86e-60	5.57e-58
ENSG00000116489	CAPZA1	2408	-1.97781	0.104845	18.8641	2.25e-79	2.94e-77
ENSG00000104147	OIP5	4.74851	-1.97823	1.39697	1.41609	0.15675	0.282236
ENSG00000119403	PHF19	1507.36	-1.97942	0.113648	17.4171	6.12e-68	6.24e-66
ENSG00000100526	CDKN3	498.975	-1.98183	0.159853	12.3978	2.69e-35	9.69e-34
ENSG00000136492	BRIP1	471.411	-1.98259	0.16937	11.7057	1.19e-31	3.79e-30
ENSG00000078687	TNRC6C	172.985	-1.98529	0.243889	8.14017	3.95e-16	5.54e-15
ENSG00000198042	MAK16	260.462	-1.98763	0.232451	8.55073	1.22e-17	1.88e-16
ENSG00000217241	NA	7.14322	-1.98791	1.15863	1.71575	0.0862083	0.175482
ENSG00000290474	GUSBP2	7.19844	-1.98833	1.15206	1.72589	0.084368	0.17236
ENSG00000111602	TIMELESS	1229.44	-1.99147	0.118089	16.8641	8.27e-64	7.57e-62
ENSG00000138031	ADCY3	736.736	-1.99216	0.133802	14.8889	3.89e-50	2.41e-48
ENSG00000132016	BRME1	23.9621	-1.99527	0.643859	3.09893	0.00194223	0.00635708
ENSG00000175548	ALG10B	124.847	-1.99639	0.290712	6.86723	6.55e-12	6.52e-11
ENSG00000254469	XNDC1N	6.02495	-1.9974	1.24889	1.59934	0.109744	0.212443
ENSG00000101224	CDC25B	2286.14	-1.99921	0.0968655	20.639	1.22e-94	2.35e-92
ENSG00000213347	MXD3	215.158	-1.99949	0.221661	9.02048	1.87e-19	3.21e-18
ENSG00000224126	NA	4.72056	-2.003	1.49619	1.33874	0.180657	0.315136
ENSG00000231924	PSG1	4.7826	-2.00489	1.40976	1.42215	0.154981	0.2797
ENSG00000000460	FIRRM	185.553	-2.00584	0.240649	8.33513	7.74e-17	1.14e-15
ENSG00000188064	WNT7B	59.3091	-2.00724	0.421671	4.76022	1.93e-06	1.07e-05
ENSG00000051180	RAD51	266.633	-2.00879	0.208684	9.62599	6.21e-22	1.24e-20
ENSG00000196628	TCF4	548.291	-2.00893	0.14792	13.5812	5.18e-42	2.36e-40
ENSG00000186638	KIF24	205.55	-2.00979	0.227571	8.83148	1.03e-18	1.69e-17
ENSG00000090889	KIF4A	885.124	-2.0103	0.1255	16.0183	9.52e-58	7.43e-56
ENSG00000142875	PRKACB	488.666	-2.0122	0.157456	12.7794	2.14e-37	8.2e-36
ENSG00000163507	CIP2A	625.865	-2.01597	0.140995	14.2982	2.24e-46	1.23e-44
ENSG00000153208	MERTK	49.4112	-2.01619	0.463706	4.34798	1.37e-05	6.68e-05
ENSG00000154217	PITPNC1	18.3908	-2.01663	0.783044	2.57537	0.0100132	0.0276763
ENSG00000166479	TMX3	1291.2	-2.01759	0.109478	18.4292	7.67e-76	8.81e-74
ENSG00000169679	BUB1	1252.6	-2.01964	0.118723	17.0114	6.76e-65	6.41e-63
ENSG00000103540	CCP110	462.379	-2.02089	0.159782	12.6478	1.15e-36	4.34e-35
ENSG00000112984	KIF20A	1752.98	-2.02121	0.101325	19.9478	1.57e-88	2.58e-86
ENSG00000176641	RNF152	106.617	-2.02268	0.342465	5.90623	3.5e-09	2.69e-08
ENSG00000165501	LRR1	214.222	-2.02444	0.223942	9.04003	1.57e-19	2.7e-18
ENSG00000112312	GMNN	600.585	-2.02612	0.144965	13.9767	2.16e-44	1.1e-42
ENSG00000035664	DAPK2	43.6954	-2.02747	0.486146	4.17049	3.04e-05	0.000139589
ENSG00000013810	TACC3	1774.92	-2.02942	0.100696	20.1538	2.49e-90	4.28e-88
ENSG00000116406	EDEM3	822.792	-2.03017	0.126777	16.0137	1.03e-57	7.96e-56
ENSG00000075340	ADD2	282.789	-2.03032	0.206522	9.83104	8.28e-23	1.73e-21
ENSG00000180957	PITPNB	948.784	-2.0305	0.120409	16.8633	8.38e-64	7.64e-62
ENSG00000066654	THUMPD1	529.124	-2.03298	0.149723	13.5783	5.39e-42	2.46e-40
ENSG00000011405	PIK3C2A	816.83	-2.0356	0.127994	15.9038	5.96e-57	4.5e-55
ENSG00000183018	SPNS2	28.2713	-2.03634	0.591015	3.44549	0.000570022	0.0020882
ENSG00000161800	RACGAP1	1833.99	-2.03645	0.0994343	20.4804	3.22e-93	5.84e-91
ENSG00000154928	EPHB1	17.2166	-2.03766	0.75364	2.70376	0.00685608	0.0198304
ENSG00000229873	OGFR-AS1	8.47385	-2.03773	1.10239	1.84847	0.064535	0.137973
ENSG00000122565	CBX3	2433.65	-2.03939	0.0944479	21.5927	2.1e-103	5.12e-101
ENSG00000087299	L2HGDH	160.828	-2.04066	0.256076	7.96896	1.6e-15	2.14e-14
ENSG00000166508	MCM7	4038.58	-2.0416	0.0847368	24.0934	2.93e-128	1.23e-125
ENSG00000226180	LOC100129215	6.15516	-2.04187	1.2472	1.63717	0.101596	0.199751
ENSG00000241634	RPL13P8	13.5867	-2.04477	0.850086	2.40536	0.0161564	0.0420284
ENSG00000136122	BORA	119.375	-2.04508	0.293788	6.96107	3.38e-12	3.45e-11
ENSG00000171724	VAT1L	8.64599	-2.04869	1.05092	1.94943	0.0512445	0.113885
ENSG00000183763	TRAIP	137.211	-2.04913	0.273243	7.4993	6.42e-14	7.65e-13
ENSG00000286584	NA	3.78124	-2.05069	1.65819	1.2367	0.216198	0.361411
ENSG00000269954	NA	12.1651	-2.05108	0.958014	2.14097	0.0322764	0.076697
ENSG00000106415	GLCCI1	121.145	-2.05348	0.294566	6.97121	3.14e-12	3.22e-11
ENSG00000297268	NA	4.99564	-2.05392	1.39237	1.47513	0.140178	0.258484
ENSG00000267480	NA	9.90844	-2.05736	0.986926	2.08462	0.0371042	0.0862716
ENSG00000079616	KIF22	983.204	-2.05931	0.119068	17.2952	5.11e-67	5.08e-65
ENSG00000075702	WDR62	520.364	-2.06429	0.158987	12.984	1.51e-38	6.1e-37
ENSG00000067955	CBFB	1696.15	-2.06499	0.105442	19.5841	2.11e-85	3.14e-83
ENSG00000073756	PTGS2	85.8883	-2.06579	0.369262	5.59437	2.21e-08	1.55e-07
ENSG00000223761	NA	3.76726	-2.06752	1.58125	1.30752	0.191036	0.328869
ENSG00000168077	SCARA3	1280.77	-2.06936	0.122592	16.88	6.31e-64	5.88e-62
ENSG00000230409	NA	139.435	-2.07107	0.81052	2.55524	0.0106116	0.0291229
ENSG00000145743	FBXL17	287.738	-2.07116	0.194333	10.6578	1.6e-26	4.18e-25
ENSG00000122952	ZWINT	1044.65	-2.07146	0.11767	17.604	2.3e-69	2.42e-67
ENSG00000181826	RELL1	106.6	-2.07193	0.312398	6.63232	3.3e-11	3.09e-10
ENSG00000107282	APBA1	18.7463	-2.07275	0.719764	2.87976	0.00397976	0.012169
ENSG00000134057	CCNB1	1755.86	-2.0738	0.109002	19.0254	1.05e-80	1.41e-78
ENSG00000231999	LRRC8C-DT	12.3573	-2.07486	0.949384	2.18548	0.0288538	0.0697012
ENSG00000294063	NA	4.90565	-2.07529	1.48488	1.39761	0.16223	0.289674
ENSG00000221890	NPTXR	220.924	-2.07733	0.226561	9.16899	4.77e-20	8.64e-19
ENSG00000128944	KNSTRN	838.483	-2.07762	0.137752	15.0823	2.12e-51	1.37e-49
ENSG00000095002	MSH2	766.912	-2.07951	0.130384	15.9491	2.89e-57	2.19e-55
ENSG00000140044	JDP2	84.2974	-2.08215	0.347521	5.99144	2.08e-09	1.64e-08
ENSG00000160298	C21orf58	187.32	-2.08223	0.237884	8.75316	2.07e-18	3.35e-17
ENSG00000146670	CDCA5	994.643	-2.08254	0.13107	15.8888	7.58e-57	5.7e-55
ENSG00000306950	NA	3.75329	-2.08263	1.58331	1.31536	0.188388	0.325479
ENSG00000110400	NECTIN1	239.464	-2.0833	0.212378	9.80943	1.03e-22	2.14e-21
ENSG00000122483	CCDC18	177.211	-2.08351	0.248533	8.38322	5.15e-17	7.62e-16
ENSG00000305186	NA	6.1681	-2.0843	1.34088	1.55443	0.120081	0.228574
ENSG00000265452	MIR3682	3.81533	-2.0862	1.57471	1.32482	0.185231	0.321645
ENSG00000010278	CD9	887.582	-2.08756	0.128278	16.2736	1.52e-59	1.23e-57
ENSG00000287292	NA	8.83789	-2.0896	1.06424	1.96346	0.0495922	0.110761
ENSG00000133119	RFC3	533.195	-2.09	0.151131	13.829	1.7e-43	8.24e-42
ENSG00000207650	MIR570	5.01575	-2.09123	1.38638	1.5084	0.131451	0.245463
ENSG00000250132	NA	27.9418	-2.09171	0.594514	3.51834	0.000434251	0.00162476
ENSG00000173227	SYT12	79.7343	-2.09241	0.367377	5.69554	1.23e-08	8.81e-08
ENSG00000101868	POLA1	459.583	-2.09251	0.160049	13.0742	4.62e-39	1.9e-37
ENSG00000204923	FBXO48	27.7553	-2.09276	0.606643	3.44974	0.00056113	0.00205933
ENSG00000078808	SDF4	2344.4	-2.09471	0.0953653	21.9652	6.2e-107	1.66e-104
ENSG00000134470	IL15RA	34.6884	-2.09878	0.575585	3.64634	0.000266006	0.00104161
ENSG00000185900	POMK	355.064	-2.10003	0.191554	10.9631	5.75e-28	1.59e-26
ENSG00000165171	METTL27	6.40228	-2.10033	1.22725	1.71141	0.0870046	0.176597
ENSG00000175643	RMI2	274.873	-2.10617	0.210923	9.98548	1.76e-23	3.86e-22
ENSG00000231188	NA	5.12585	-2.10759	1.36489	1.54415	0.122552	0.232222
ENSG00000156795	NTAQ1	111.07	-2.11124	0.308193	6.85039	7.36e-12	7.3e-11
ENSG00000091490	SEL1L3	83.6738	-2.11349	0.371247	5.69296	1.25e-08	8.94e-08
ENSG00000184661	CDCA2	557.962	-2.11579	0.153407	13.792	2.85e-43	1.37e-41
ENSG00000162929	SANBR	192.231	-2.11619	0.237547	8.90853	5.17e-19	8.59e-18
ENSG00000105438	KDELR1	2289.93	-2.11664	0.0937072	22.5878	5.71e-113	1.79e-110
ENSG00000014138	POLA2	152.818	-2.11821	0.260344	8.13618	4.08e-16	5.71e-15
ENSG00000054983	GALC	182.777	-2.11995	0.242378	8.74649	2.2e-18	3.54e-17
ENSG00000114805	PLCH1	12.9348	-2.12188	0.88741	2.3911	0.0167981	0.043531
ENSG00000091651	ORC6	382.024	-2.12361	0.178105	11.9234	8.94e-33	2.95e-31
ENSG00000306831	NA	14.1761	-2.12999	0.833191	2.55643	0.0105752	0.029033
ENSG00000103995	CEP152	153.48	-2.13011	0.276137	7.71398	1.22e-14	1.54e-13
ENSG00000151849	CPAP	240.66	-2.13301	0.215879	9.88058	5.05e-23	1.07e-21
ENSG00000260007	NA	15.5483	-2.13855	0.808057	2.64653	0.00813219	0.0230714
ENSG00000149503	INCENP	1194.3	-2.13884	0.119905	17.8379	3.59e-71	3.88e-69
ENSG00000120709	FAM53C	533.265	-2.13969	0.15843	13.5056	1.45e-41	6.46e-40
ENSG00000156103	MMP16	688.865	-2.14113	0.148595	14.4091	4.53e-47	2.54e-45
ENSG00000188486	H2AX	2309.44	-2.14338	0.100028	21.4279	7.35e-102	1.69e-99
ENSG00000121621	KIF18A	433.512	-2.14521	0.171266	12.5256	5.41e-36	1.99e-34
ENSG00000182580	EPHB3	19.4799	-2.14541	0.713772	3.00574	0.00264937	0.00842644
ENSG00000065060	BLTP3A	366.908	-2.14645	0.177501	12.0926	1.16e-33	3.95e-32
ENSG00000100522	GNPNAT1	675.129	-2.14679	0.143272	14.984	9.34e-51	5.95e-49
ENSG00000011426	ANLN	4533.67	-2.15134	0.0816508	26.348	5.41e-153	3.67e-150
ENSG00000101187	SLCO4A1	130.856	-2.15366	0.33812	6.3695	1.9e-10	1.65e-09
ENSG00000106028	SSBP1	812.624	-2.15525	0.129369	16.6597	2.57e-62	2.24e-60
ENSG00000145545	SRD5A1	431.13	-2.15575	0.166496	12.9478	2.42e-38	9.67e-37
ENSG00000297119	NA	5.13879	-2.15791	1.46328	1.47471	0.140291	0.258624
ENSG00000099139	PCSK5	4.01439	-2.15927	1.62386	1.32971	0.183613	0.319224
ENSG00000205476	CCDC85C	534.697	-2.16046	0.151601	14.251	4.42e-46	2.38e-44
ENSG00000116852	KIF21B	10.5878	-2.16239	0.962999	2.24547	0.024738	0.0608583
ENSG00000100479	POLE2	92.324	-2.16264	0.333922	6.4765	9.39e-11	8.36e-10
ENSG00000126787	DLGAP5	1215.15	-2.16336	0.115755	18.6892	6.06e-78	7.54e-76
ENSG00000165521	EML5	5.32491	-2.16342	1.35857	1.59243	0.111289	0.214847
ENSG00000248774	NA	34.1154	-2.16365	0.549894	3.93467	8.33e-05	0.000356057
ENSG00000112137	PHACTR1	5.38695	-2.16421	1.42762	1.51596	0.12953	0.242849
ENSG00000109321	AREG	26.0243	-2.1678	0.690143	3.14108	0.00168324	0.00558331
ENSG00000092201	SUPT16H	2601.29	-2.17079	0.090061	24.1036	2.29e-128	1.01e-125
ENSG00000138376	BARD1	314.33	-2.17585	0.189613	11.4752	1.76e-30	5.37e-29
ENSG00000141655	TNFRSF11A	628.232	-2.1763	0.168217	12.9374	2.77e-38	1.1e-36
ENSG00000116830	TTF2	491.246	-2.17947	0.158352	13.7635	4.23e-43	2.02e-41
ENSG00000163535	SGO2	457.437	-2.17961	0.160751	13.5589	7.02e-42	3.17e-40
ENSG00000144354	CDCA7	248.181	-2.18101	0.218034	10.0031	1.48e-23	3.26e-22
ENSG00000258725	PRC1-AS1	6.55225	-2.18203	1.27119	1.71652	0.0860663	0.175215
ENSG00000167670	CHAF1A	810.079	-2.18206	0.132847	16.4254	1.26e-60	1.05e-58
ENSG00000033867	SLC4A7	1418.55	-2.18254	0.112553	19.3913	9.14e-84	1.33e-81
ENSG00000186318	BACE1	659.51	-2.18269	0.140124	15.5769	1.05e-54	7.29e-53
ENSG00000188610	FAM72B	78.9091	-2.18477	0.378196	5.7768	7.61e-09	5.6e-08
ENSG00000293484	TEX14BP	5.29696	-2.1859	1.36037	1.60683	0.108091	0.20998
ENSG00000141664	ZCCHC2	247.682	-2.19104	0.216018	10.1429	3.56e-24	8.18e-23
ENSG00000139910	NOVA1	131.4	-2.19222	0.28136	7.79154	6.62e-15	8.48e-14
ENSG00000135476	ESPL1	653.185	-2.19226	0.153495	14.2823	2.82e-46	1.54e-44
ENSG00000160131	VMA21	603.846	-2.19581	0.154168	14.243	4.95e-46	2.66e-44
ENSG00000136159	NUDT15	406.957	-2.19896	0.17394	12.6421	1.24e-36	4.65e-35
ENSG00000112335	SNX3	1323.02	-2.19951	0.114467	19.2151	2.76e-82	3.85e-80
ENSG00000291224	NA	27.2279	-2.20369	0.640434	3.44093	0.000579724	0.00212136
ENSG00000076003	MCM6	1236.7	-2.20509	0.111674	19.7458	8.71e-87	1.37e-84
ENSG00000183780	SLC35F3	56.5798	-2.20626	0.424141	5.2017	1.97e-07	1.23e-06
ENSG00000127564	PKMYT1	555.354	-2.20665	0.161487	13.6645	1.65e-42	7.69e-41
ENSG00000135451	TROAP	492.858	-2.20685	0.155991	14.1473	1.94e-45	1.02e-43
ENSG00000273891	NA	8.01377	-2.20687	1.14643	1.925	0.0542297	0.119386
ENSG00000272779	NA	8.12422	-2.21011	1.14676	1.92727	0.0539461	0.118842
ENSG00000288611	NPBWR1	4.09654	-2.21051	1.53947	1.4359	0.151032	0.273875
ENSG00000108106	UBE2S	2340.97	-2.2111	0.0981102	22.5369	1.81e-112	5.35e-110
ENSG00000181938	GINS3	236.3	-2.21384	0.218066	10.1521	3.24e-24	7.49e-23
ENSG00000221866	PLXNA4	28.8881	-2.21667	0.699041	3.17102	0.00151906	0.0050884
ENSG00000117399	CDC20	2045.44	-2.21812	0.09645	22.9976	4.93e-117	1.75e-114
ENSG00000155858	LSM11	191.749	-2.22383	0.251882	8.82884	1.06e-18	1.73e-17
ENSG00000071539	TRIP13	710.687	-2.22593	0.149115	14.9276	2.18e-50	1.37e-48
ENSG00000269951	NA	5.51	-2.22746	1.34491	1.65622	0.0976773	0.193563
ENSG00000106804	C5	109.703	-2.2301	0.308593	7.22666	4.95e-13	5.46e-12
ENSG00000187741	FANCA	427.038	-2.23116	0.174729	12.7693	2.43e-37	9.32e-36
ENSG00000187243	MAGED4B	19.0324	-2.2328	0.884504	2.52435	0.0115912	0.0315145
ENSG00000075218	GTSE1	846.7	-2.23483	0.140711	15.8824	8.39e-57	6.28e-55
ENSG00000169258	GPRIN1	239.373	-2.23582	0.215823	10.3595	3.79e-25	9.14e-24
ENSG00000137868	STRA6	12.2818	-2.23695	0.929792	2.40586	0.0161344	0.0419779
ENSG00000101945	SUV39H1	181.507	-2.24005	0.249548	8.97644	2.8e-19	4.72e-18
ENSG00000148019	CEP78	413.284	-2.24007	0.177386	12.6282	1.48e-36	5.53e-35
ENSG00000214357	NEURL1B	133.929	-2.24569	0.279969	8.02122	1.05e-15	1.42e-14
ENSG00000163006	CCDC138	115.511	-2.24676	0.330176	6.80472	1.01e-11	9.91e-11
ENSG00000122966	CIT	1120.82	-2.24752	0.119405	18.8227	4.92e-79	6.32e-77
ENSG00000174473	GALNTL6	17.922	-2.24921	0.767441	2.93079	0.00338102	0.0105016
ENSG00000258682	NA	8.31612	-2.25125	1.08472	2.07541	0.0379481	0.0880204
ENSG00000295087	NA	6.88869	-2.25521	1.21954	1.84922	0.0644255	0.137814
ENSG00000187123	LYPD6	20.9899	-2.25693	0.702492	3.21275	0.00131469	0.00446338
ENSG00000068489	PRR11	2145.28	-2.25694	0.100088	22.5495	1.36e-112	4.11e-110
ENSG00000082212	ME2	544	-2.26027	0.155489	14.5365	7.11e-48	4.13e-46
ENSG00000147536	GINS4	481.349	-2.26132	0.163566	13.8251	1.8e-43	8.68e-42
ENSG00000156466	GDF6	3680.2	-2.2615	0.252337	8.96221	3.18e-19	5.35e-18
ENSG00000073111	MCM2	1216.12	-2.26237	0.114734	19.7185	1.5e-86	2.33e-84
ENSG00000138346	DNA2	342.932	-2.26284	0.204666	11.0563	2.04e-28	5.78e-27
ENSG00000123219	CENPK	251.363	-2.26483	0.211067	10.7304	7.33e-27	1.94e-25
ENSG00000271781	NA	7.0056	-2.26653	1.18707	1.90935	0.0562165	0.123112
ENSG00000283429	MIR1244-3	7.12968	-2.26684	1.26714	1.78894	0.0736246	0.154256
ENSG00000091409	ITGA6	1680.75	-2.26695	0.110393	20.5352	1.04e-93	1.93e-91
ENSG00000165632	TAF3	132.821	-2.27332	0.291159	7.80782	5.82e-15	7.49e-14
ENSG00000142945	KIF2C	1092.65	-2.27379	0.116463	19.5238	6.89e-85	1.01e-82
ENSG00000164109	MAD2L1	939.886	-2.27569	0.122169	18.6273	1.93e-77	2.37e-75
ENSG00000164032	H2AZ1	5028.96	-2.27683	0.0789794	28.8281	9.54e-183	1.56e-179
ENSG00000119900	OGFRL1	894.116	-2.27759	0.14837	15.3508	3.5e-53	2.32e-51
ENSG00000197329	PELI1	58.78	-2.2785	0.433923	5.25092	1.51e-07	9.58e-07
ENSG00000112118	MCM3	2328.08	-2.28022	0.103001	22.1378	1.37e-108	3.91e-106
ENSG00000139618	BRCA2	241.281	-2.28373	0.213976	10.6728	1.36e-26	3.57e-25
ENSG00000144554	FANCD2	548.313	-2.28374	0.153107	14.916	2.59e-50	1.62e-48
ENSG00000117650	NEK2	634.831	-2.28443	0.147331	15.5054	3.19e-54	2.15e-52
ENSG00000073150	PANX2	113.304	-2.28596	0.308189	7.41738	1.19e-13	1.39e-12
ENSG00000091844	RGS17	144.35	-2.28613	0.298667	7.65447	1.94e-14	2.41e-13
ENSG00000162545	CAMK2N1	650.518	-2.28627	0.165954	13.7765	3.53e-43	1.69e-41
ENSG00000164164	OTUD4	1142.64	-2.28791	0.116039	19.7167	1.55e-86	2.39e-84
ENSG00000151892	GFRA1	208.203	-2.28906	0.228727	10.0078	1.41e-23	3.12e-22
ENSG00000198826	ARHGAP11A	767.57	-2.28948	0.132944	17.2214	1.83e-66	1.8e-64
ENSG00000178999	AURKB	742.085	-2.29682	0.13618	16.8661	7.99e-64	7.36e-62
ENSG00000177917	ARL6IP6	355.894	-2.29837	0.197506	11.637	2.67e-31	8.4e-30
ENSG00000294840	NA	5.67429	-2.29975	1.34206	1.7136	0.0866031	0.176035
ENSG00000228589	NA	79.8254	-2.30283	1.07764	2.13693	0.032604	0.0773065
ENSG00000309837	NA	4.32969	-2.3091	1.50895	1.53027	0.12595	0.237459
ENSG00000131351	HAUS8	171.077	-2.3093	0.259778	8.88952	6.14e-19	1.02e-17
ENSG00000299892	NA	5.66713	-2.31063	1.34053	1.72367	0.0847675	0.173089
ENSG00000077152	UBE2T	414.901	-2.31191	0.169179	13.6655	1.63e-42	7.6e-41
ENSG00000012048	BRCA1	688.863	-2.31395	0.152043	15.2191	2.64e-52	1.72e-50
ENSG00000154429	CCSAP	199.306	-2.31683	0.244321	9.48274	2.48e-21	4.81e-20
ENSG00000162063	CCNF	556.67	-2.31742	0.176993	13.0933	3.6e-39	1.49e-37
ENSG00000164087	POC1A	375.761	-2.31873	0.176791	13.1157	2.68e-39	1.11e-37
ENSG00000177683	THAP5	302.687	-2.32066	0.194226	11.9483	6.63e-33	2.2e-31
ENSG00000253304	TMEM200B	66.0864	-2.3243	0.413217	5.62488	1.86e-08	1.31e-07
ENSG00000104671	DCTN6	180.68	-2.32483	0.245561	9.46745	2.87e-21	5.54e-20
ENSG00000129757	CDKN1C	8.81754	-2.32563	1.11463	2.08645	0.036938	0.0859585
ENSG00000167513	CDT1	571.392	-2.32898	0.163283	14.2635	3.7e-46	2e-44
ENSG00000157445	CACNA2D3	5.82529	-2.33585	1.30135	1.79495	0.0726617	0.152415
ENSG00000127946	HIP1	337.051	-2.34461	0.191119	12.2678	1.35e-34	4.75e-33
ENSG00000289154	NA	5.81132	-2.34665	1.31819	1.78021	0.0750412	0.156625
ENSG00000084070	SMAP2	226.014	-2.34749	0.226699	10.3551	3.97e-25	9.53e-24
ENSG00000165490	DDIAS	186.96	-2.3496	0.252971	9.28805	1.57e-20	2.92e-19
ENSG00000078053	AMPH	8.83048	-2.35522	1.06291	2.21583	0.0267035	0.0650267
ENSG00000204899	MZT1	893.918	-2.35539	0.12673	18.5859	4.18e-77	5.05e-75
ENSG00000189308	LIN54	279.162	-2.35643	0.205029	11.4932	1.43e-30	4.37e-29
ENSG00000175305	CCNE2	116.16	-2.35914	0.307823	7.66396	1.8e-14	2.24e-13
ENSG00000087586	AURKA	1237.36	-2.36241	0.112096	21.075	1.35e-98	2.9e-96
ENSG00000076382	SPAG5	965.34	-2.36858	0.12818	18.4785	3.08e-76	3.61e-74
ENSG00000149636	DSN1	357.823	-2.36972	0.183585	12.908	4.06e-38	1.6e-36
ENSG00000072571	HMMR	683.349	-2.37085	0.14207	16.6879	1.6e-62	1.41e-60
ENSG00000295702	NA	5.8454	-2.37116	1.38344	1.71397	0.0865351	0.175928
ENSG00000111880	RNGTT	408.471	-2.37123	0.171106	13.8583	1.13e-43	5.61e-42
ENSG00000140534	TICRR	254.345	-2.3745	0.22119	10.7351	6.96e-27	1.85e-25
ENSG00000198830	HMGN2	4256.25	-2.37501	0.0860526	27.5995	1.13e-167	1.31e-164
ENSG00000145555	MYO10	2588.24	-2.37709	0.0940538	25.2737	6.22e-141	3.5e-138
ENSG00000179750	APOBEC3B	237.229	-2.37842	0.221638	10.7311	7.27e-27	1.93e-25
ENSG00000097046	CDC7	226.776	-2.3811	0.223765	10.6411	1.92e-26	4.99e-25
ENSG00000088325	TPX2	3169	-2.38137	0.086428	27.5533	4.05e-167	4.4e-164
ENSG00000061676	NCKAP1	3192.07	-2.38314	0.0947389	25.1549	1.25e-139	6.58e-137
ENSG00000138658	ZGRF1	137.919	-2.38362	0.286974	8.30606	9.89e-17	1.45e-15
ENSG00000006634	DBF4	379.09	-2.38639	0.176203	13.5434	8.67e-42	3.9e-40
ENSG00000159259	CHAF1B	401.933	-2.3867	0.173649	13.7445	5.5e-43	2.6e-41
ENSG00000182481	KPNA2	4665.86	-2.3868	0.0812772	29.3661	1.49e-189	2.7e-186
ENSG00000092470	WDR76	396.032	-2.38759	0.180523	13.226	6.21e-40	2.67e-38
ENSG00000101752	MIB1	960.156	-2.38774	0.123394	19.3505	2.02e-83	2.91e-81
ENSG00000125885	MCM8	162.288	-2.39199	0.258498	9.25343	2.17e-20	4.01e-19
ENSG00000135063	ENTREP1	3.06723	-2.39428	1.85861	1.28821	0.197673	0.33727
ENSG00000117461	PIK3R3	255.792	-2.39514	0.210341	11.3869	4.86e-30	1.45e-28
ENSG00000138182	KIF20B	1390.94	-2.39693	0.115559	20.7421	1.45e-95	2.88e-93
ENSG00000115825	PRKD3	631.773	-2.39777	0.143896	16.6632	2.43e-62	2.13e-60
ENSG00000138778	CENPE	998.926	-2.39985	0.120904	19.8492	1.12e-87	1.77e-85
ENSG00000284946	NA	48.2538	-2.40175	0.488613	4.91545	8.86e-07	5.13e-06
ENSG00000186193	SAPCD2	371.599	-2.40276	0.191654	12.537	4.68e-36	1.74e-34
ENSG00000113594	LIFR	276.242	-2.40327	0.215993	11.1266	9.31e-29	2.66e-27
ENSG00000289357	NA	27.4871	-2.40345	0.638051	3.76686	0.000165313	0.000671169
ENSG00000166881	NEMP1	837.97	-2.41086	0.133007	18.1258	1.99e-73	2.2e-71
ENSG00000146072	TNFRSF21	103.969	-2.41517	0.333457	7.24281	4.39e-13	4.88e-12
ENSG00000218350	NA	4.48682	-2.41523	1.55922	1.549	0.121382	0.230513
ENSG00000302691	NA	4.48682	-2.41523	1.55922	1.549	0.121382	0.230513
ENSG00000207547	MIR25	3.05325	-2.41574	1.79653	1.34467	0.178732	0.312604
ENSG00000103067	ESRP2	3.05325	-2.41574	1.79653	1.34467	0.178732	0.312604
ENSG00000266783	NA	3.05325	-2.41574	1.79653	1.34467	0.178732	0.312604
ENSG00000102384	CENPI	437.727	-2.41817	0.168098	14.3854	6.39e-47	3.57e-45
ENSG00000147649	MTDH	2817.14	-2.42172	0.0918503	26.3659	3.37e-153	2.39e-150
ENSG00000275895	LOC102724594	307.326	-2.42225	1.62048	1.49477	0.134974	0.250579
ENSG00000137807	KIF23	1808.07	-2.42335	0.101025	23.9877	3.74e-127	1.49e-124
ENSG00000120802	TMPO	2239.48	-2.42737	0.103707	23.4061	3.71e-121	1.41e-118
ENSG00000205208	C4orf46	588.613	-2.42786	0.151775	15.9964	1.35e-57	1.05e-55
ENSG00000013297	CLDN11	101.463	-2.42835	0.325656	7.45679	8.87e-14	1.05e-12
ENSG00000172572	PDE3A	77.0239	-2.42918	0.384026	6.32556	2.52e-10	2.17e-09
ENSG00000080986	NDC80	611.865	-2.43037	0.146524	16.5869	8.67e-62	7.49e-60
ENSG00000180488	MIGA1	453.982	-2.43106	0.173799	13.9877	1.85e-44	9.41e-43
ENSG00000187952	NA	7.69824	-2.43348	1.15447	2.10788	0.0350416	0.0823087
ENSG00000145604	SKP2	366.802	-2.43447	0.185713	13.1088	2.93e-39	1.21e-37
ENSG00000304332	NA	3.03928	-2.43754	1.86703	1.30557	0.191698	0.329593
ENSG00000287528	NA	3.03928	-2.43754	1.86703	1.30557	0.191698	0.329593
ENSG00000135454	B4GALNT1	245.29	-2.439	0.236312	10.3211	5.66e-25	1.35e-23
ENSG00000112149	CD83	35.5957	-2.44071	0.541937	4.50368	6.68e-06	3.41e-05
ENSG00000138180	CEP55	1775.92	-2.44224	0.10551	23.147	1.56e-118	5.65e-116
ENSG00000035499	DEPDC1B	263.813	-2.44396	0.226204	10.8042	3.29e-27	8.83e-26
ENSG00000183856	IQGAP3	1130.2	-2.44744	0.119673	20.451	5.89e-93	1.06e-90
ENSG00000158402	CDC25C	154.874	-2.44872	0.273305	8.95963	3.26e-19	5.46e-18
ENSG00000085999	RAD54L	203.555	-2.44873	0.234227	10.4545	1.4e-25	3.45e-24
ENSG00000165480	SKA3	386.222	-2.44895	0.179269	13.6607	1.74e-42	8.07e-41
ENSG00000272944	NA	13.8726	-2.44905	0.876812	2.79313	0.00522011	0.0155365
ENSG00000184992	BRI3BP	402.657	-2.45023	0.173128	14.1527	1.8e-45	9.49e-44
ENSG00000029153	BMAL2	1164.68	-2.4609	0.118381	20.788	5.56e-96	1.12e-93
ENSG00000104738	MCM4	2652.78	-2.46518	0.0953965	25.8414	3.04e-147	1.77e-144
ENSG00000162073	PAQR4	297.839	-2.46547	0.201371	12.2434	1.82e-34	6.39e-33
ENSG00000253250	C8orf88	80.0889	-2.46839	0.367253	6.72124	1.8e-11	1.72e-10
ENSG00000081041	CXCL2	20.2872	-2.47183	0.740296	3.33897	0.000840886	0.00298399
ENSG00000131470	PSMC3IP	190.151	-2.47252	0.280823	8.80455	1.31e-18	2.14e-17
ENSG00000123473	STIL	422.899	-2.47257	0.172595	14.3259	1.51e-46	8.34e-45
ENSG00000255240	GLYATL1-AS1	6.22274	-2.47343	1.37245	1.80221	0.071513	0.150353
ENSG00000139133	ALG10	78.081	-2.47832	0.411594	6.02128	1.73e-09	1.37e-08
ENSG00000119969	HELLS	589.183	-2.47925	0.150306	16.4947	4.01e-61	3.41e-59
ENSG00000289513	NA	4.73395	-2.48737	1.46805	1.69433	0.0902022	0.181797
ENSG00000155792	DEPTOR	4.85802	-2.48748	1.51566	1.64119	0.100759	0.198368
ENSG00000100297	MCM5	1800.64	-2.49079	0.103159	24.1452	8.38e-129	3.8e-126
ENSG00000140525	FANCI	1184.01	-2.49223	0.11687	21.3248	6.69e-101	1.51e-98
ENSG00000024526	DEPDC1	1164.92	-2.49892	0.114817	21.7643	5.06e-105	1.29e-102
ENSG00000289890	NA	6.38055	-2.50094	1.28374	1.94817	0.051395	0.114115
ENSG00000152253	SPC25	281.63	-2.50143	0.208829	11.9784	4.61e-33	1.54e-31
ENSG00000181450	ZNF678	96.329	-2.50218	0.339756	7.36464	1.78e-13	2.04e-12
ENSG00000172244	C5orf34	56.2403	-2.50539	0.453582	5.52357	3.32e-08	2.27e-07
ENSG00000109805	NCAPG	947.468	-2.50625	0.124591	20.1159	5.36e-90	9.1e-88
ENSG00000165244	ZNF367	518.718	-2.50845	0.172677	14.5269	8.19e-48	4.74e-46
ENSG00000151725	CENPU	723.325	-2.50893	0.14072	17.8293	4.19e-71	4.49e-69
ENSG00000170312	CDK1	986.236	-2.51307	0.122102	20.5818	4e-94	7.58e-92
ENSG00000197121	PGAP1	328.618	-2.51361	0.195769	12.8396	9.83e-38	3.82e-36
ENSG00000290924	LOC389765	11.3139	-2.51424	0.965949	2.60287	0.00924472	0.0257926
ENSG00000078900	TP73	4.76803	-2.5164	1.52493	1.65017	0.0989073	0.195525
ENSG00000197020	ZNF100	99.6045	-2.51718	0.357141	7.04813	1.81e-12	1.89e-11
ENSG00000134690	CDCA8	950.523	-2.51861	0.12353	20.3887	2.11e-92	3.74e-90
ENSG00000135069	PSAT1	1216.9	-2.52188	0.120013	21.0135	4.94e-98	1.03e-95
ENSG00000145725	PPIP5K2	747.867	-2.5245	0.14528	17.3768	1.24e-67	1.25e-65
ENSG00000069956	MAPK6	1348.31	-2.53544	0.120437	21.0519	2.19e-98	4.65e-96
ENSG00000205609	EIF3CL	229.202	-2.53669	1.20925	2.09773	0.0359286	0.0840895
ENSG00000119514	GALNT12	36.1231	-2.5389	0.549275	4.62228	3.8e-06	2e-05
ENSG00000150551	LYPD1	17.9685	-2.53901	0.768095	3.30559	0.000947754	0.00332417
ENSG00000183814	LIN9	147.711	-2.54012	0.282988	8.97608	2.81e-19	4.73e-18
ENSG00000112742	TTK	502.228	-2.5418	0.173109	14.6832	8.26e-49	4.95e-47
ENSG00000298823	NA	6.51076	-2.54291	1.27053	2.00147	0.0453422	0.102675
ENSG00000158089	GALNT14	3.2864	-2.54309	1.75446	1.4495	0.147197	0.268414
ENSG00000261819	LOC728138	3.2864	-2.54309	1.75446	1.4495	0.147197	0.268414
ENSG00000138641	HERC3	4.9262	-2.54374	1.46096	1.74114	0.0816594	0.167962
ENSG00000170801	HTRA3	14.7786	-2.54471	0.871851	2.91874	0.00351444	0.0108726
ENSG00000175344	CHRNA7	4.86416	-2.54505	1.52049	1.67383	0.0941637	0.187878
ENSG00000179242	CDH4	360.415	-2.5505	0.188005	13.5661	6.36e-42	2.89e-40
ENSG00000162607	USP1	1248.79	-2.55213	0.1166	21.888	3.38e-106	8.9e-104
ENSG00000163739	CXCL1	44.2239	-2.55281	0.519439	4.91455	8.9e-07	5.15e-06
ENSG00000151233	GXYLT1	650.143	-2.55368	0.146883	17.3858	1.06e-67	1.07e-65
ENSG00000100629	CEP128	171.347	-2.55825	0.270922	9.44276	3.63e-21	6.95e-20
ENSG00000203914	HSP90B3P	3.33446	-2.56346	1.75013	1.46473	0.142996	0.262336
ENSG00000101447	FAM83D	734.471	-2.56379	0.138429	18.5206	1.41e-76	1.66e-74
ENSG00000169684	CHRNA5	46.4476	-2.56421	0.487469	5.26026	1.44e-07	9.16e-07
ENSG00000161888	SPC24	384.191	-2.57007	0.190578	13.4856	1.9e-41	8.4e-40
ENSG00000164692	COL1A2	6.59973	-2.57237	1.28822	1.99684	0.0458423	0.103605
ENSG00000105011	ASF1B	844.268	-2.5727	0.13729	18.7391	2.37e-78	3e-76
ENSG00000180581	NA	6.65495	-2.57385	1.26522	2.03431	0.0419201	0.0960047
ENSG00000197299	BLM	168.125	-2.58301	0.259546	9.95205	2.47e-23	5.37e-22
ENSG00000162407	PLPP3	678.847	-2.58504	0.151584	17.0535	3.29e-65	3.16e-63
ENSG00000163412	EIF4E3	8.27361	-2.58512	1.19765	2.1585	0.030889	0.0738846
ENSG00000171791	BCL2	132.728	-2.58747	0.306735	8.43552	3.3e-17	4.95e-16
ENSG00000111665	CDCA3	627.36	-2.5906	0.147268	17.5911	2.88e-69	3.01e-67
ENSG00000149548	CCDC15	81.2252	-2.59545	0.366918	7.07366	1.51e-12	1.58e-11
ENSG00000168496	FEN1	1305.42	-2.59767	0.119471	21.743	8.04e-105	2.02e-102
ENSG00000072501	SMC1A	2134.73	-2.59992	0.097967	26.5387	3.46e-155	2.69e-152
ENSG00000123485	HJURP	900.268	-2.60229	0.126941	20.5001	2.15e-93	3.94e-91
ENSG00000159055	MIS18A	211.941	-2.606	0.238971	10.9051	1.09e-27	2.99e-26
ENSG00000136108	CKAP2	1621.88	-2.60996	0.108398	24.0776	4.29e-128	1.75e-125
ENSG00000041353	RAB27B	393.737	-2.61009	0.187515	13.9194	4.83e-44	2.43e-42
ENSG00000133026	MYH10	1712.07	-2.61085	0.10632	24.5565	3.69e-133	1.77e-130
ENSG00000175063	UBE2C	1061.12	-2.6124	0.119886	21.7908	2.84e-105	7.35e-103
ENSG00000115163	CENPA	249.345	-2.61691	0.222011	11.7873	4.54e-32	1.46e-30
ENSG00000241399	CD302	17.2347	-2.6189	0.795182	3.29346	0.000989632	0.0034606
ENSG00000139350	NEDD1	563.586	-2.62033	0.153952	17.0204	5.79e-65	5.53e-63
ENSG00000256663	NA	141.223	-2.62098	0.289598	9.05041	1.42e-19	2.47e-18
ENSG00000166851	PLK1	2254.85	-2.62428	0.0972441	26.9866	2.13e-160	1.82e-157
ENSG00000169429	CXCL8	527.402	-2.62635	0.189631	13.8498	1.27e-43	6.25e-42
ENSG00000261762	NA	13.8999	-2.63536	0.891382	2.95649	0.0031116	0.00974271
ENSG00000093009	CDC45	382.531	-2.63748	0.181354	14.5433	6.44e-48	3.75e-46
ENSG00000264425	MIR4653	3.53353	-2.63967	1.77164	1.48995	0.136236	0.252462
ENSG00000051341	POLQ	374.161	-2.6448	0.191509	13.8103	2.21e-43	1.06e-41
ENSG00000166845	C18orf54	322.075	-2.64724	0.196732	13.4561	2.84e-41	1.24e-39
ENSG00000176208	ATAD5	137.982	-2.65121	0.290976	9.11146	8.13e-20	1.44e-18
ENSG00000273271	NA	6.86696	-2.65166	1.3218	2.00609	0.0448469	0.10168
ENSG00000184445	KNTC1	598.087	-2.66183	0.15481	17.1942	2.93e-66	2.85e-64
ENSG00000138160	KIF11	2103.71	-2.6644	0.100544	26.4998	9.74e-155	7.22e-152
ENSG00000109184	DCUN1D4	512.795	-2.6707	0.161309	16.5564	1.44e-61	1.23e-59
ENSG00000164104	HMGB2	2542.17	-2.67915	0.103086	25.9895	6.5e-149	4.08e-146
ENSG00000143228	NUF2	671.407	-2.68227	0.146605	18.2959	8.93e-75	1.02e-72
ENSG00000064393	HIPK2	1979.46	-2.69287	0.273867	9.8328	8.13e-23	1.71e-21
ENSG00000139629	GALNT6	3.61567	-2.69754	1.71107	1.57652	0.114906	0.220472
ENSG00000286769	NA	3.55364	-2.69908	1.77161	1.52352	0.127629	0.239946
ENSG00000131153	GINS2	470.189	-2.71717	0.165477	16.4202	1.37e-60	1.14e-58
ENSG00000156970	BUB1B	978.328	-2.71873	0.126194	21.544	6.02e-103	1.45e-100
ENSG00000153162	BMP6	49.0669	-2.7222	0.517492	5.26037	1.44e-07	9.15e-07
ENSG00000196584	XRCC2	156.101	-2.72634	0.281826	9.67382	3.9e-22	7.93e-21
ENSG00000217555	CKLF	11.0249	-2.73294	0.992091	2.75472	0.00587415	0.0172751
ENSG00000293339	HMGB1P5	13.0012	-2.7449	0.938152	2.92585	0.00343512	0.0106575
ENSG00000136982	DSCC1	105.963	-2.74622	0.33426	8.21581	2.11e-16	3.01e-15
ENSG00000184005	ST6GALNAC3	3.76667	-2.74829	1.7367	1.58248	0.113541	0.218214
ENSG00000158715	SLC45A3	124.52	-2.75023	0.303115	9.07323	1.16e-19	2.02e-18
ENSG00000276043	UHRF1	1929.83	-2.75029	0.100577	27.345	1.24e-164	1.12e-161
ENSG00000148773	MKI67	6146.37	-2.75037	0.189532	14.5114	1.03e-47	5.91e-46
ENSG00000100784	RPS6KA5	24.4103	-2.76307	0.67289	4.10628	4.02e-05	0.000180696
ENSG00000058804	NDC1	1380.4	-2.76308	0.115467	23.9297	1.5e-126	5.84e-124
ENSG00000066279	ASPM	1672.3	-2.76677	0.105689	26.1783	4.69e-151	3.06e-148
ENSG00000156509	FBXO43	33.9877	-2.77213	0.572764	4.83991	1.3e-06	7.37e-06
ENSG00000094804	CDC6	785.685	-2.77633	0.138296	20.0754	1.21e-89	2.04e-87
ENSG00000137310	TCF19	674.759	-2.78075	0.145564	19.1033	2.37e-81	3.22e-79
ENSG00000137825	ITPKA	34.1584	-2.78461	0.582702	4.77879	1.76e-06	9.78e-06
ENSG00000296884	NA	3.80076	-2.78572	1.67828	1.65987	0.0969411	0.192478
ENSG00000138741	TRPC3	26.6602	-2.7876	0.648444	4.29891	1.72e-05	8.2e-05
ENSG00000105855	ITGB8	768.892	-2.79255	0.137929	20.2463	3.83e-91	6.64e-89
ENSG00000174371	EXO1	319.555	-2.79331	0.205927	13.5645	6.5e-42	2.95e-40
ENSG00000140451	PIF1	112.651	-2.79389	0.321657	8.68592	3.76e-18	5.96e-17
ENSG00000163803	PLB1	15.3472	-2.79886	0.8509	3.28929	0.00100439	0.00350549
ENSG00000089685	BIRC5	1856.83	-2.79977	0.101653	27.5423	5.47e-167	5.57e-164
ENSG00000117724	CENPF	3138.03	-2.80233	0.093317	30.0302	3.96e-198	1.08e-194
ENSG00000163661	PTX3	2980.55	-2.8048	0.0936752	29.9418	5.63e-197	1.31e-193
ENSG00000114739	ACVR2B	99.7704	-2.80748	0.360731	7.78276	7.1e-15	9.06e-14
ENSG00000110218	PANX1	449.279	-2.80762	0.18076	15.5323	2.1e-54	1.43e-52
ENSG00000198108	CHSY3	54.0328	-2.81423	0.464694	6.05609	1.39e-09	1.12e-08
ENSG00000237649	KIFC1	923.564	-2.81697	0.128107	21.9891	3.66e-107	1.01e-104
ENSG00000145386	CCNA2	1938.33	-2.81856	0.102469	27.5066	1.46e-166	1.41e-163
ENSG00000269559	NA	3.89689	-2.82029	1.67771	1.68104	0.0927556	0.185572
ENSG00000259488	DUT-AS1	3.89689	-2.82029	1.67771	1.68104	0.0927556	0.185572
ENSG00000121152	NCAPH	714.4	-2.82073	0.141885	19.8805	6.01e-88	9.61e-86
ENSG00000165304	MELK	971.864	-2.82126	0.126005	22.39	4.93e-111	1.44e-108
ENSG00000213988	ZNF90	5.81073	-2.82576	1.37406	2.0565	0.0397342	0.091668
ENSG00000150637	CD226	3.88291	-2.84021	1.73291	1.63898	0.101217	0.199127
ENSG00000146263	MMS22L	333.05	-2.85334	0.198476	14.3763	7.29e-47	4.06e-45
ENSG00000162618	ADGRL4	1643.06	-2.8541	0.105861	26.9608	4.27e-160	3.48e-157
ENSG00000128567	PODXL	861.655	-2.8597	0.134448	21.2699	2.16e-100	4.75e-98
ENSG00000207554	MIR647	4.04789	-2.86621	1.695	1.69098	0.09084	0.182857
ENSG00000080839	RBL1	493.52	-2.86679	0.172361	16.6325	4.05e-62	3.52e-60
ENSG00000165806	CASP7	358.799	-2.86818	0.203933	14.0643	6.29e-45	3.26e-43
ENSG00000275591	XKR5	28.0734	-2.86906	0.638832	4.49111	7.09e-06	3.6e-05
ENSG00000065413	ANKRD44	190.707	-2.87157	0.272769	10.5275	6.45e-26	1.61e-24
ENSG00000243414	TICAM2	4.09595	-2.88279	1.68938	1.70642	0.0879301	0.178054
ENSG00000145861	C1QTNF2	44.2633	-2.88303	0.511502	5.6364	1.74e-08	1.23e-07
ENSG00000165434	PGM2L1	361.948	-2.88723	0.196679	14.6799	8.67e-49	5.18e-47
ENSG00000112394	SLC16A10	3.97187	-2.88734	1.71307	1.68547	0.0918975	0.184439
ENSG00000248019	NA	8.06066	-2.89145	1.2062	2.39716	0.0165227	0.0428785
ENSG00000131459	GFPT2	412.649	-2.89439	0.182305	15.8767	9.19e-57	6.85e-55
ENSG00000168078	PBK	813.295	-2.89681	0.140778	20.5772	4.39e-94	8.23e-92
ENSG00000169860	P2RY1	4.08197	-2.90137	1.64442	1.76437	0.0776691	0.161034
ENSG00000111247	RAD51AP1	316.236	-2.90341	0.200154	14.5059	1.11e-47	6.39e-46
ENSG00000257167	TMPO-AS1	75.5318	-2.90781	0.397432	7.3165	2.55e-13	2.88e-12
ENSG00000189056	RELN	901.633	-2.91366	0.151048	19.2896	6.57e-83	9.31e-81
ENSG00000227542	MYO1B-AS1	14.4069	-2.91431	0.887335	3.28434	0.00102222	0.00356085
ENSG00000111885	MAN1A1	449.503	-2.92817	0.19429	15.0711	2.51e-51	1.62e-49
ENSG00000171241	SHCBP1	1068.46	-2.92836	0.129264	22.6541	1.27e-113	4.15e-111
ENSG00000177602	HASPIN	170.165	-2.92911	0.2689	10.8929	1.25e-27	3.41e-26
ENSG00000189057	FAM111B	443.608	-2.93283	0.179412	16.3469	4.58e-60	3.74e-58
ENSG00000129173	E2F8	96.3757	-2.93994	0.359685	8.17366	2.99e-16	4.23e-15
ENSG00000119547	ONECUT2	4.23297	-2.94369	1.6787	1.75355	0.0795073	0.164177
ENSG00000295911	NA	27.3802	-2.94553	0.660785	4.45762	8.29e-06	4.17e-05
ENSG00000296265	NA	4.16412	-2.95286	1.70035	1.73662	0.082454	0.169341
ENSG00000164045	CDC25A	522.953	-2.95769	0.162759	18.1722	8.57e-74	9.51e-72
ENSG00000163428	LRRC58	1114.75	-2.95837	0.138781	21.3168	7.94e-101	1.77e-98
ENSG00000149428	HYOU1	4706.25	-2.96441	0.0829565	35.7345	1.15e-279	4.7e-276
ENSG00000085840	ORC1	270.8	-2.96658	0.223882	13.2506	4.48e-40	1.93e-38
ENSG00000149212	SESN3	23.2976	-2.96736	0.712472	4.16488	3.12e-05	0.000142828
ENSG00000186871	ERCC6L	288.146	-2.97824	0.214758	13.8679	9.92e-44	4.92e-42
ENSG00000281344	NA	10.7431	-2.98626	1.0399	2.87168	0.00408296	0.0124597
ENSG00000163297	ANTXR2	2445.21	-2.98692	0.0965741	30.9288	4.9e-210	1.6e-206
ENSG00000171320	ESCO2	232.288	-2.99079	0.232795	12.8473	8.91e-38	3.48e-36
ENSG00000178752	ERFE	4.31512	-2.99338	1.61753	1.85059	0.0642285	0.137537
ENSG00000180044	C3orf80	4.31512	-2.99338	1.61753	1.85059	0.0642285	0.137537
ENSG00000198901	PRC1	19.1184	-3.01092	1.94005	1.55198	0.120666	0.229367
ENSG00000158270	COLEC12	17.1637	-3.02554	1.88974	1.60104	0.109369	0.211817
ENSG00000163808	KIF15	277.573	-3.02674	0.217693	13.9037	6.02e-44	3.01e-42
ENSG00000235036	NA	11.2926	-3.04166	1.08044	2.8152	0.00487468	0.0146017
ENSG00000129810	SGO1	140.413	-3.04881	0.302206	10.0885	6.21e-24	1.4e-22
ENSG00000166831	RBPMS2	127.883	-3.05153	0.320111	9.53273	1.53e-21	3e-20
ENSG00000154839	SKA1	232.716	-3.05693	0.237466	12.8731	6.38e-38	2.5e-36
ENSG00000232093	DCST1-AS1	4.56225	-3.06215	1.63319	1.87495	0.0607995	0.131446
ENSG00000187764	SEMA4D	20.5402	-3.06646	0.802988	3.81881	0.000134096	0.000552958
ENSG00000065328	MCM10	339.206	-3.08225	0.198035	15.5641	1.28e-54	8.86e-53
ENSG00000113368	LMNB1	1510.96	-3.0848	0.111462	27.6759	1.36e-168	1.71e-165
ENSG00000237664	LINC00316	4.65837	-3.09102	1.62859	1.89797	0.0577003	0.125989
ENSG00000170873	MTSS1	13.9257	-3.11235	0.970975	3.20538	0.00134884	0.00456557
ENSG00000028137	TNFRSF1B	83.8435	-3.12123	0.384656	8.11432	4.88e-16	6.78e-15
ENSG00000163734	CXCL3	13.788	-3.12157	0.989898	3.15342	0.00161369	0.0053778
ENSG00000142731	PLK4	442.411	-3.1227	0.18274	17.0882	1.82e-65	1.75e-63
ENSG00000151012	SLC7A11	825.11	-3.12716	0.163783	19.0933	2.87e-81	3.87e-79
ENSG00000103196	CRISPLD2	89.8899	-3.13366	0.388543	8.06516	7.31e-16	1e-14
ENSG00000082482	KCNK2	498.625	-3.13461	0.169144	18.5322	1.14e-76	1.35e-74
ENSG00000131747	TOP2A	6617.46	-3.14701	0.078679	39.9981	0	0
ENSG00000008277	ADAM22	43.995	-3.15017	2.3581	1.3359	0.181583	0.316368
ENSG00000197147	LRRC8B	34.8268	-3.15682	2.21493	1.42525	0.154086	0.27833
ENSG00000213160	KLHL23	191.898	-3.16319	0.2659	11.8962	1.24e-32	4.05e-31
ENSG00000109674	NEIL3	223.705	-3.23641	0.248388	13.0297	8.3e-39	3.38e-37
ENSG00000138944	SHISAL1	407.396	-3.24567	0.198515	16.3497	4.37e-60	3.58e-58
ENSG00000165376	CLDN2	5.00776	-3.24619	1.62495	1.99771	0.0457476	0.103442
ENSG00000122034	GTF3A	1022.14	-3.26513	0.132378	24.6652	2.53e-134	1.25e-131
ENSG00000267886	NA	10.3864	-3.27075	1.13917	2.87116	0.00408971	0.0124739
ENSG00000299851	NA	23.3308	-3.27547	0.791711	4.13721	3.52e-05	0.000159704
ENSG00000165379	LRFN5	7.78602	-3.28666	1.26529	2.59756	0.00938875	0.0261631
ENSG00000143494	VASH2	15.3791	-3.29375	0.954017	3.45251	0.000555395	0.00204012
ENSG00000287078	NA	5.30976	-3.30776	1.56227	2.11728	0.0342362	0.0806375
ENSG00000236901	MIR600HG	5.30976	-3.30776	1.56227	2.11728	0.0342362	0.0806375
ENSG00000289985	NA	7.75807	-3.30841	1.30528	2.53463	0.0112565	0.0307275
ENSG00000169607	CKAP2L	1043.57	-3.31623	0.131234	25.2696	6.9e-141	3.75e-138
ENSG00000132561	MATN2	129.914	-3.31986	0.326904	10.1555	3.13e-24	7.25e-23
ENSG00000250081	NA	5.35782	-3.3201	1.55789	2.13116	0.0330763	0.0783127
ENSG00000103241	FOXF1	13.3293	-3.32256	0.996167	3.33535	0.000851933	0.00302056
ENSG00000186665	C17orf58	84.8491	-3.3281	0.393598	8.45559	2.78e-17	4.18e-16
ENSG00000186185	KIF18B	595.558	-3.32887	0.160826	20.6985	3.57e-95	7.02e-93
ENSG00000197472	ZNF695	8.00519	-3.34452	1.25775	2.65914	0.00783406	0.0223032
ENSG00000242474	LINC03015	30.2102	-3.38542	0.656838	5.15412	2.55e-07	1.57e-06
ENSG00000146410	MTFR2	96.6593	-3.39544	0.379515	8.94677	3.66e-19	6.13e-18
ENSG00000156802	ATAD2	1166.21	-3.39917	0.131538	25.8417	3.02e-147	1.77e-144
ENSG00000198056	PRIM1	147.747	-3.39976	0.31413	10.8228	2.69e-27	7.25e-26
ENSG00000234699	NA	2.81951	-3.40697	2.13628	1.59481	0.110754	0.214042
ENSG00000029993	HMGB3	790.35	-3.42259	0.147158	23.2579	1.18e-119	4.38e-117
ENSG00000106355	LSM5	328.757	-3.42487	0.222058	15.4233	1.14e-53	7.6e-52
ENSG00000116396	KCNC4	8.41662	-3.4322	1.27362	2.69483	0.00704239	0.0203218
ENSG00000273449	NA	5.80333	-3.47815	1.55945	2.23038	0.0257225	0.062948
ENSG00000196081	ZNF724	15.0431	-3.5234	0.947052	3.72039	0.000198919	0.000795138
ENSG00000157193	LRP8	288.804	-3.52471	0.224986	15.6664	2.57e-55	1.85e-53
ENSG00000213853	EMP2	298.186	-3.52887	0.2241	15.7468	7.22e-56	5.28e-54
ENSG00000176887	SOX11	151.576	-3.53882	0.306607	11.5419	8.11e-31	2.5e-29
ENSG00000136573	BLK	15.2214	-3.54611	0.940116	3.77199	0.000161951	0.000658502
ENSG00000299582	NA	6.02931	-3.54743	1.51238	2.34559	0.0189968	0.048459
ENSG00000135643	KCNMB4	3.03869	-3.54921	2.09488	1.69423	0.0902218	0.181814
ENSG00000164684	ZNF704	3.08675	-3.57003	2.08973	1.70837	0.0875669	0.177451
ENSG00000174007	CEP19	34.2713	-3.57381	0.641289	5.57286	2.51e-08	1.73e-07
ENSG00000134061	CD180	6.29041	-3.57801	1.49259	2.39719	0.0165214	0.0428785
ENSG00000171388	APLN	12.5191	-3.57982	1.05849	3.38201	0.000719571	0.00258548
ENSG00000205269	TMEM170B	91.0888	-3.59093	0.394165	9.11022	8.22e-20	1.45e-18
ENSG00000120992	LYPLA1	933.792	-3.59183	0.146302	24.5509	4.23e-133	1.97e-130
ENSG00000127863	TNFRSF19	97.3237	-3.59432	0.39213	9.16613	4.9e-20	8.87e-19
ENSG00000289402	NA	3.38194	-3.69022	2.04474	1.80474	0.0711155	0.149633
ENSG00000143476	DTL	710.462	-3.69186	0.161508	22.8586	1.2e-115	4.08e-113
ENSG00000228519	NA	3.36796	-3.70399	2.0479	1.80868	0.070501	0.148513
ENSG00000263513	FAM72C	20.6195	-3.72832	0.839319	4.44208	8.91e-06	4.45e-05
ENSG00000204588	LINC01123	3.50498	-3.7735	2.02352	1.86482	0.0622066	0.134035
ENSG00000267710	EDDM13	3.50498	-3.7735	2.02352	1.86482	0.0622066	0.134035
ENSG00000118513	MYB	21.4011	-3.79116	0.827261	4.58279	4.59e-06	2.4e-05
ENSG00000293512	BTNL12P	3.55305	-3.79135	2.01485	1.88171	0.0598761	0.12975
ENSG00000101307	SIRPB1	11.002	-3.83465	1.19164	3.21796	0.00129105	0.00438951
ENSG00000092853	CLSPN	555.145	-3.86869	0.178268	21.7016	1.98e-104	4.9e-102
ENSG00000287957	NA	3.73813	-3.87374	1.99481	1.94191	0.052148	0.115563
ENSG00000116962	NID1	1512.69	-3.8762	0.130414	29.7222	3.97e-194	8.1e-191
ENSG00000141576	RNF157	61.1429	-3.89843	0.509368	7.65347	1.96e-14	2.42e-13
ENSG00000117643	MAN1C1	3.98526	-3.95517	1.9669	2.01086	0.0443403	0.100797
ENSG00000137812	KNL1	612.311	-3.96639	0.172808	22.9526	1.39e-116	4.81e-114
ENSG00000146678	IGFBP1	58.6385	-4.04161	0.527705	7.65883	1.88e-14	2.33e-13
ENSG00000289553	NA	4.20443	-4.05538	1.94732	2.08254	0.0372933	0.0866853
ENSG00000295873	NA	17.2851	-4.08032	0.976903	4.17679	2.96e-05	0.000136091
ENSG00000163072	NOSTRIN	8.55305	-4.08426	1.38679	2.94512	0.00322833	0.0100734
ENSG00000109163	GNRHR	4.30056	-4.08475	1.92862	2.11796	0.0341785	0.0805481
ENSG00000306132	NA	4.39668	-4.11356	1.92419	2.13782	0.0325315	0.0771794
ENSG00000048540	LMO3	4.45872	-4.11646	1.92459	2.13887	0.0324458	0.0770099
ENSG00000298907	NA	4.50678	-4.13067	1.93115	2.13896	0.0324386	0.077004
ENSG00000118193	KIF14	785.694	-4.1315	0.165994	24.8894	9.7e-137	4.95e-134
ENSG00000142494	SLC47A1	8.93039	-4.14668	1.37262	3.02099	0.00251946	0.00806674
ENSG00000231185	LINC01844	9.18432	-4.16826	1.37217	3.03771	0.00238384	0.00767164
ENSG00000106123	EPHB6	78.9263	-4.20012	0.473261	8.87485	7e-19	1.15e-17
ENSG00000137561	TTPA	4.6847	-4.20549	1.90734	2.2049	0.0274613	0.0667227
ENSG00000094916	CBX5	3877.69	-4.28795	0.0947263	45.2668	0	0
ENSG00000164379	FOXQ1	5.15817	-4.34268	1.858	2.33729	0.0194239	0.0493939
ENSG00000099998	GGT5	5.19225	-4.36486	1.86119	2.3452	0.0190168	0.0484947
ENSG00000238832	LOC124901856	5.76865	-4.50883	1.82825	2.4662	0.0136556	0.0363281
ENSG00000031691	CENPQ	201.974	-4.51884	0.326671	13.833	1.61e-43	7.82e-42
ENSG00000114279	FGF12	28.7106	-4.52395	0.826613	5.47288	4.43e-08	2.98e-07
ENSG00000101162	TUBB1	5.80955	-4.52752	1.81494	2.49458	0.0126105	0.0339521
ENSG00000270131	NA	5.80274	-4.52929	1.83543	2.4677	0.0135986	0.0362152
ENSG00000267655	NA	5.90567	-4.54878	1.8095	2.51382	0.011943	0.032347
ENSG00000101230	ISM1	12.0714	-4.59274	1.27958	3.58925	0.000331635	0.00126985
ENSG00000308998	NA	6.37197	-4.66498	1.78413	2.61471	0.00893029	0.025018
ENSG00000274825	NA	6.51616	-4.69389	1.78469	2.63009	0.00853621	0.0240461
ENSG00000307669	NA	2.5718	-4.85893	2.24672	2.16268	0.0305658	0.0732189
ENSG00000223842	NA	2.80495	-4.98574	2.18996	2.27663	0.0228083	0.056857
ENSG00000280890	NA	7.99004	-5.01775	1.72564	2.90776	0.00364024	0.0112277
ENSG00000290089	NA	8.24433	-5.0486	1.71353	2.94632	0.00321584	0.0100383
ENSG00000298137	LOC105373793	3.31931	-5.2284	2.09085	2.5006	0.0123982	0.0334244
ENSG00000230397	SPTLC1P1	3.5044	-5.31044	2.06579	2.57066	0.0101505	0.0279989
ENSG00000183091	NEB	3.55246	-5.32751	2.05448	2.59312	0.00951109	0.0264543
ENSG00000233589	NA	3.64858	-5.36103	2.0462	2.62	0.00879306	0.0246632
ENSG00000145794	MEGF10	3.83367	-5.43606	2.01516	2.69758	0.00698457	0.0201627
ENSG00000227470	RPL39P16	3.88173	-5.45169	2.01177	2.7099	0.00673029	0.0194997
ENSG00000183186	C2CD4C	3.92979	-5.46721	2.01226	2.71696	0.00658853	0.0191345
ENSG00000235806	NA	3.97069	-5.49226	2.00772	2.73557	0.00622723	0.0181921
ENSG00000284512	NA	4.20384	-5.57522	1.98366	2.81057	0.00494537	0.0147902
ENSG00000100867	DHRS2	4.49222	-5.65872	1.95769	2.89051	0.00384621	0.0118027
ENSG00000171587	DSCAM	5.36959	-5.9305	1.89585	3.12816	0.00175907	0.00580768

### Sheet: GO_metascape_500sig
GroupID	Category	Term	Description	LogP	Log(q-value)	Genes	Symbols	InTerm_InList
1_Summary	GO Biological Processes	GO:0000278	mitotic cell cycle	-94.0093	-89.666	332,586,672,699,701,890,891,899,983,990,991,993,994,1021,1026,1033,1062,1063,1163,1164,1263,1894,2177,2491,2697,3619,3832,3833,3835,3837,3925,4085,4171,4172,4173,4175,4193,4436,4605,4628,4751,4998,5347,5422,5426,5501,5885,5921,6491,6502,6790,7272,8243,8318,9088,9133,9212,9319,9493,9700,9735,9787,9833,9918,9928,10051,10112,10376,10383,10403,10460,10592,10615,10926,11004,11065,11073,11113,11130,11169,22974,23310,23397,24137,25777,26586,27338,29127,29128,51065,51512,51514,54443,54892,55143,55165,55270,55872,56992,57082,57405,63967,64151,81620,81930,83540,84790,89958,90417,113130,121441,128239,146909,147841,203068,220134,221150,284403,348235,440145,2771,3070,7153,8914,9585,26271,54821,55320,55752,79892,79980,81610,83461,151246,157313,259266,4288,55166,55355,55706,55839,79682,140609,157570,2237,3146,3148,3149,4174,4176,4678,5981,5983,6742,9156,10721,10973,51659,57650,84296,2175,9738,9748,10733,55704,84056,1983,4205	BIRC5,BCAT1,BRCA1,BUB1,BUB1B,CCNA2,CCNB1,CCNF,CDK1,CDC6,CDC20,CDC25A,CDC25B,CDK6,CDKN1A,CDKN3,CENPE,CENPF,CKS1B,CKS2,PLK3,ECT2,FANCD2,CENPI,GJA1,INCENP,KIF11,KIFC1,KIF22,KPNB1,STMN1,MAD2L1,MCM2,MCM3,MCM4,MCM6,MDM2,MSH2,MYBL2,MYH10,NEK2,ORC1,PLK1,POLA1,POLE,PPP1CC,RAD21,RASA1,STIL,SKP2,AURKA,TTK,SMC1A,CDC45,PKMYT1,CCNB2,AURKB,TRIP13,KIF23,ESPL1,KNTC1,DLGAP5,MELK,NCAPD2,KIF14,SMC4,KIF20A,TUBA1B,TUBB4B,NDC80,TACC3,SMC2,SPAG5,DBF4,KIF2C,UBE2C,TOPBP1,CIT,ZWINT,WDHD1,TPX2,NCAPD3,NCAPH,KIF4A,SUN2,CKAP2,UBE2S,RACGAP1,UHRF1,RPS27L,GTSE1,DTL,ANLN,NCAPG2,CDCA8,CEP55,NUDT15,PBK,KIF15,KNL1,SPC25,CLSPN,NCAPG,CDT1,KIF18A,NUF2,TUBA1C,SAPCD2,KNSTRN,CDCA5,NEDD1,IQGAP3,KIF18B,SPC24,TUBB,SKA1,SKA3,WDR62,SKA2,MZT1,GNAI2,HELLS,TOP2A,TIMELESS,KIF20B,FBXO5,ERCC6L,MIS18BP1,SEPTIN11,MCMBP,DSN1,FAM83D,CDCA3,SGO2,CDCA2,ASPM,MKI67,CENPQ,HJURP,NDC1,CENPN,CENPU,NEK7,ESCO2,FEN1,HMGB1,HMGB2,HMGB3,MCM5,MCM7,NASP,RFC1,RFC3,SSBP1,EXO1,POLQ,ASCC3,GINS2,CIP2A,GINS4,FANCA,CCP110,SLK,PLK4,CCDC88A,KATNAL1,EIF5,MEF2A	168/-
1_Member	GO Biological Processes	GO:0000278	mitotic cell cycle	-94.0093	-89.666	332,586,672,699,701,890,891,899,983,990,991,993,994,1021,1026,1033,1062,1063,1163,1164,1263,1894,2177,2491,2697,3619,3832,3833,3835,3837,3925,4085,4171,4172,4173,4175,4193,4436,4605,4628,4751,4998,5347,5422,5426,5501,5885,5921,6491,6502,6790,7272,8243,8318,9088,9133,9212,9319,9493,9700,9735,9787,9833,9918,9928,10051,10112,10376,10383,10403,10460,10592,10615,10926,11004,11065,11073,11113,11130,11169,22974,23310,23397,24137,25777,26586,27338,29127,29128,51065,51512,51514,54443,54892,55143,55165,55270,55872,56992,57082,57405,63967,64151,81620,81930,83540,84790,89958,90417,113130,121441,128239,146909,147841,203068,220134,221150,284403,348235,440145	BIRC5,BCAT1,BRCA1,BUB1,BUB1B,CCNA2,CCNB1,CCNF,CDK1,CDC6,CDC20,CDC25A,CDC25B,CDK6,CDKN1A,CDKN3,CENPE,CENPF,CKS1B,CKS2,PLK3,ECT2,FANCD2,CENPI,GJA1,INCENP,KIF11,KIFC1,KIF22,KPNB1,STMN1,MAD2L1,MCM2,MCM3,MCM4,MCM6,MDM2,MSH2,MYBL2,MYH10,NEK2,ORC1,PLK1,POLA1,POLE,PPP1CC,RAD21,RASA1,STIL,SKP2,AURKA,TTK,SMC1A,CDC45,PKMYT1,CCNB2,AURKB,TRIP13,KIF23,ESPL1,KNTC1,DLGAP5,MELK,NCAPD2,KIF14,SMC4,KIF20A,TUBA1B,TUBB4B,NDC80,TACC3,SMC2,SPAG5,DBF4,KIF2C,UBE2C,TOPBP1,CIT,ZWINT,WDHD1,TPX2,NCAPD3,NCAPH,KIF4A,SUN2,CKAP2,UBE2S,RACGAP1,UHRF1,RPS27L,GTSE1,DTL,ANLN,NCAPG2,CDCA8,CEP55,NUDT15,PBK,KIF15,KNL1,SPC25,CLSPN,NCAPG,CDT1,KIF18A,NUF2,TUBA1C,SAPCD2,KNSTRN,CDCA5,NEDD1,IQGAP3,KIF18B,SPC24,TUBB,SKA1,SKA3,WDR62,SKA2,MZT1	120/603
1_Member	GO Biological Processes	GO:1903047	mitotic cell cycle process	-91.18	-87.138	332,586,672,699,701,890,891,899,983,990,991,993,994,1021,1026,1033,1062,1063,1163,1164,1263,1894,2177,2491,2697,3619,3832,3833,3835,3837,3925,4085,4171,4172,4173,4175,4193,4436,4605,4628,4751,4998,5347,5422,5426,5501,5885,5921,6491,6502,6790,7272,8243,8318,9088,9133,9212,9319,9493,9700,9735,9787,9833,9918,9928,10051,10112,10403,10460,10592,10615,10926,11004,11065,11073,11113,11130,22974,23310,23397,24137,25777,26586,27338,29127,29128,51065,51512,51514,54443,54892,55143,55165,56992,57082,57405,63967,64151,81620,81930,83540,89958,90417,113130,128239,146909,147841,220134,221150,284403,348235,440145	BIRC5,BCAT1,BRCA1,BUB1,BUB1B,CCNA2,CCNB1,CCNF,CDK1,CDC6,CDC20,CDC25A,CDC25B,CDK6,CDKN1A,CDKN3,CENPE,CENPF,CKS1B,CKS2,PLK3,ECT2,FANCD2,CENPI,GJA1,INCENP,KIF11,KIFC1,KIF22,KPNB1,STMN1,MAD2L1,MCM2,MCM3,MCM4,MCM6,MDM2,MSH2,MYBL2,MYH10,NEK2,ORC1,PLK1,POLA1,POLE,PPP1CC,RAD21,RASA1,STIL,SKP2,AURKA,TTK,SMC1A,CDC45,PKMYT1,CCNB2,AURKB,TRIP13,KIF23,ESPL1,KNTC1,DLGAP5,MELK,NCAPD2,KIF14,SMC4,KIF20A,NDC80,TACC3,SMC2,SPAG5,DBF4,KIF2C,UBE2C,TOPBP1,CIT,ZWINT,TPX2,NCAPD3,NCAPH,KIF4A,SUN2,CKAP2,UBE2S,RACGAP1,UHRF1,RPS27L,GTSE1,DTL,ANLN,NCAPG2,CDCA8,CEP55,KIF15,KNL1,SPC25,CLSPN,NCAPG,CDT1,KIF18A,NUF2,SAPCD2,KNSTRN,CDCA5,IQGAP3,KIF18B,SPC24,SKA1,SKA3,WDR62,SKA2,MZT1	112/523
1_Member	GO Biological Processes	GO:0051301	cell division	-66.1744	-62.53	332,699,701,890,891,899,983,990,991,993,994,1021,1062,1063,1163,1164,1894,2771,3070,3619,3832,3833,3925,4085,4628,4751,5347,5501,5885,5921,6790,7153,8243,8914,9133,9212,9493,9585,9700,9735,9918,9928,10051,10112,10376,10403,10460,10592,10615,11004,11065,11113,11130,22974,23310,23397,24137,26271,26586,27338,29127,54443,54821,54892,55143,55165,55320,55752,57082,57405,64151,79892,79980,81610,81620,83461,83540,84790,89958,90417,113130,121441,128239,146909,147841,151246,157313,203068,220134,221150,259266,348235	BIRC5,BUB1,BUB1B,CCNA2,CCNB1,CCNF,CDK1,CDC6,CDC20,CDC25A,CDC25B,CDK6,CENPE,CENPF,CKS1B,CKS2,ECT2,GNAI2,HELLS,INCENP,KIF11,KIFC1,STMN1,MAD2L1,MYH10,NEK2,PLK1,PPP1CC,RAD21,RASA1,AURKA,TOP2A,SMC1A,TIMELESS,CCNB2,AURKB,KIF23,KIF20B,ESPL1,KNTC1,NCAPD2,KIF14,SMC4,KIF20A,TUBA1B,NDC80,TACC3,SMC2,SPAG5,KIF2C,UBE2C,CIT,ZWINT,TPX2,NCAPD3,NCAPH,KIF4A,FBXO5,CKAP2,UBE2S,RACGAP1,ANLN,ERCC6L,NCAPG2,CDCA8,CEP55,MIS18BP1,SEPTIN11,KNL1,SPC25,NCAPG,MCMBP,DSN1,FAM83D,CDT1,CDCA3,NUF2,TUBA1C,SAPCD2,KNSTRN,CDCA5,NEDD1,IQGAP3,KIF18B,SPC24,SGO2,CDCA2,TUBB,SKA1,SKA3,ASPM,SKA2	92/522
1_Member	GO Biological Processes	GO:0007059	chromosome segregation	-64.3613	-60.796	332,672,699,891,991,1062,1063,2177,2491,3619,3832,3833,3835,3837,4085,4288,4605,4751,5347,5501,5885,6790,7153,7272,8243,9133,9212,9319,9493,9700,9735,9787,9918,9928,10051,10403,10592,10615,11004,11130,22974,23310,23397,24137,26271,29127,29128,54892,55143,55166,55355,55706,55839,56992,57082,57405,64151,79682,79980,81610,81620,81930,83540,90417,113130,140609,146909,147841,151246,157313,157570,203068,220134,221150,259266,348235,440145	BIRC5,BRCA1,BUB1,CCNB1,CDC20,CENPE,CENPF,FANCD2,CENPI,INCENP,KIF11,KIFC1,KIF22,KPNB1,MAD2L1,MKI67,MYBL2,NEK2,PLK1,PPP1CC,RAD21,AURKA,TOP2A,TTK,SMC1A,CCNB2,AURKB,TRIP13,KIF23,ESPL1,KNTC1,DLGAP5,NCAPD2,KIF14,SMC4,NDC80,SMC2,SPAG5,KIF2C,ZWINT,TPX2,NCAPD3,NCAPH,KIF4A,FBXO5,RACGAP1,UHRF1,NCAPG2,CDCA8,CENPQ,HJURP,NDC1,CENPN,KIF15,KNL1,SPC25,NCAPG,CENPU,DSN1,FAM83D,CDT1,KIF18A,NUF2,KNSTRN,CDCA5,NEK7,KIF18B,SPC24,SGO2,CDCA2,ESCO2,TUBB,SKA1,SKA3,ASPM,SKA2,MZT1	77/335
1_Member	GO Biological Processes	GO:0051276	chromosome organization	-63.4717	-59.973	332,699,701,891,983,991,1062,1063,2177,2237,2491,3146,3148,3149,3619,3832,3833,3835,3837,4085,4171,4172,4173,4174,4175,4176,4436,4605,4678,4751,5347,5501,5885,5981,5983,6742,7153,7272,8243,8318,9156,9212,9319,9493,9700,9735,9787,9918,9928,10051,10403,10592,10615,10721,10973,11004,11073,11130,22974,23310,23397,24137,29127,29128,51659,54821,54892,55143,55355,55706,55839,56992,57082,57650,64151,79892,81620,81930,83540,84296,90417,113130,146909,151246,157570,220134,221150,348235,440145	BIRC5,BUB1,BUB1B,CCNB1,CDK1,CDC20,CENPE,CENPF,FANCD2,FEN1,CENPI,HMGB1,HMGB2,HMGB3,INCENP,KIF11,KIFC1,KIF22,KPNB1,MAD2L1,MCM2,MCM3,MCM4,MCM5,MCM6,MCM7,MSH2,MYBL2,NASP,NEK2,PLK1,PPP1CC,RAD21,RFC1,RFC3,SSBP1,TOP2A,TTK,SMC1A,CDC45,EXO1,AURKB,TRIP13,KIF23,ESPL1,KNTC1,DLGAP5,NCAPD2,KIF14,SMC4,NDC80,SMC2,SPAG5,POLQ,ASCC3,KIF2C,TOPBP1,ZWINT,TPX2,NCAPD3,NCAPH,KIF4A,RACGAP1,UHRF1,GINS2,ERCC6L,NCAPG2,CDCA8,HJURP,NDC1,CENPN,KIF15,KNL1,CIP2A,NCAPG,MCMBP,CDT1,KIF18A,NUF2,GINS4,KNSTRN,CDCA5,KIF18B,SGO2,ESCO2,SKA1,SKA3,SKA2,MZT1	89/511
1_Member	GO Biological Processes	GO:0098813	nuclear chromosome segregation	-60.0056	-56.565	3.32892e+299	BIRC5,CCNB1,CDC20,CENPE,CENPF,FANCD2,CENPI,INCENP,KIF11,KIFC1,KIF22,KPNB1,MAD2L1,MYBL2,NEK2,PLK1,PPP1CC,AURKA,TOP2A,TTK,SMC1A,CCNB2,AURKB,TRIP13,KIF23,ESPL1,KNTC1,DLGAP5,NCAPD2,KIF14,SMC4,NDC80,SMC2,SPAG5,KIF2C,ZWINT,TPX2,NCAPD3,NCAPH,KIF4A,FBXO5,RACGAP1,UHRF1,NCAPG2,CDCA8,CENPQ,NDC1,KIF15,KNL1,SPC25,NCAPG,DSN1,FAM83D,CDT1,KIF18A,NUF2,KNSTRN,CDCA5,KIF18B,SPC24,SKA1,SKA3,ASPM,SKA2,MZT1	65/234
1_Member	GO Biological Processes	GO:0000819	sister chromatid segregation	-54.3691	-51.026	3.32892e+237	BIRC5,CCNB1,CDC20,CENPE,CENPI,INCENP,KIF11,KIFC1,KIF22,KPNB1,MAD2L1,MYBL2,NEK2,PLK1,PPP1CC,TOP2A,TTK,SMC1A,AURKB,KIF23,ESPL1,KNTC1,DLGAP5,NCAPD2,KIF14,SMC4,NDC80,SMC2,SPAG5,KIF2C,ZWINT,TPX2,NCAPD3,NCAPH,KIF4A,RACGAP1,UHRF1,NCAPG2,CDCA8,KIF15,KNL1,NCAPG,CDT1,KIF18A,NUF2,KNSTRN,CDCA5,KIF18B,SKA1,SKA3,SKA2,MZT1	52/146
1_Member	GO Biological Processes	GO:0140014	mitotic nuclear division	-53.6483	-50.346	3.32892e+247	BIRC5,CCNB1,CDC20,CENPE,CENPI,INCENP,KIF11,KIFC1,KIF22,KPNB1,MAD2L1,MYBL2,NEK2,PLK1,PPP1CC,AURKA,TTK,SMC1A,AURKB,KIF23,ESPL1,KNTC1,DLGAP5,NCAPD2,KIF14,SMC4,NDC80,SMC2,SPAG5,KIF2C,UBE2C,ZWINT,TPX2,NCAPD3,NCAPH,KIF4A,UBE2S,RACGAP1,UHRF1,NCAPG2,CDCA8,KIF15,KNL1,NCAPG,CDT1,KIF18A,NUF2,KNSTRN,CDCA5,KIF18B,SKA1,SKA3,SKA2,MZT1	54/168
1_Member	GO Biological Processes	GO:0000070	mitotic sister chromatid segregation	-53.5399	-50.276	3.32892e+233	BIRC5,CCNB1,CDC20,CENPE,CENPI,INCENP,KIF11,KIFC1,KIF22,KPNB1,MAD2L1,MYBL2,NEK2,PLK1,PPP1CC,TTK,SMC1A,AURKB,KIF23,ESPL1,KNTC1,DLGAP5,NCAPD2,KIF14,SMC4,NDC80,SMC2,SPAG5,KIF2C,ZWINT,TPX2,NCAPD3,NCAPH,KIF4A,RACGAP1,UHRF1,NCAPG2,CDCA8,KIF15,KNL1,NCAPG,CDT1,KIF18A,NUF2,KNSTRN,CDCA5,KIF18B,SKA1,SKA3,SKA2,MZT1	51/142
1_Member	GO Biological Processes	GO:0000280	nuclear division	-50.4657	-47.236	3.32892e+294	BIRC5,CCNB1,CDC20,CDC25B,CENPE,CKS2,FANCA,FANCD2,CENPI,INCENP,KIF11,KIFC1,KIF22,KPNB1,MAD2L1,MYBL2,NEK2,PLK1,PPP1CC,RAD21,AURKA,TOP2A,TTK,SMC1A,CCNB2,AURKB,TRIP13,KIF23,ESPL1,KNTC1,DLGAP5,NCAPD2,KIF14,SMC4,NDC80,SMC2,SPAG5,KIF2C,UBE2C,ZWINT,TPX2,NCAPD3,NCAPH,KIF4A,FBXO5,UBE2S,RACGAP1,UHRF1,NCAPG2,CDCA8,NDC1,KIF15,KNL1,NCAPG,CDT1,KIF18A,NUF2,KNSTRN,CDCA5,KIF18B,SKA1,SKA3,ASPM,SKA2,MZT1	65/320
1_Member	GO Biological Processes	GO:0048285	organelle fission	-48.0109	-44.814	3.32892e+294	BIRC5,CCNB1,CDC20,CDC25B,CENPE,CKS2,FANCA,FANCD2,CENPI,INCENP,KIF11,KIFC1,KIF22,KPNB1,MAD2L1,MYBL2,NEK2,PLK1,PPP1CC,RAD21,AURKA,TOP2A,TTK,SMC1A,CCNB2,AURKB,TRIP13,KIF23,ESPL1,KNTC1,DLGAP5,NCAPD2,KIF14,SMC4,NDC80,SMC2,SPAG5,KIF2C,UBE2C,ZWINT,TPX2,NCAPD3,NCAPH,KIF4A,FBXO5,UBE2S,RACGAP1,UHRF1,NCAPG2,CDCA8,NDC1,KIF15,KNL1,NCAPG,CDT1,KIF18A,NUF2,KNSTRN,CDCA5,KIF18B,SKA1,SKA3,ASPM,SKA2,MZT1	65/348
1_Member	GO Biological Processes	GO:0007051	spindle organization	-39.1666	-36.166	3.32892e+202	BIRC5,CCNB1,CDC20,CENPE,PLK3,INCENP,KIF11,KIFC1,KPNB1,STMN1,MYBL2,NEK2,PLK1,STIL,AURKA,TTK,SMC1A,CCNB2,AURKB,KIF23,ESPL1,DLGAP5,NDC80,TACC3,SPAG5,TPX2,KIF4A,SUN2,FBXO5,RACGAP1,UHRF1,CDCA8,KIF15,SPC25,NUF2,KNSTRN,NEK7,TUBB,SKA1,SKA3,ASPM,WDR62,SKA2,MZT1	44/169
1_Member	GO Biological Processes	GO:1902850	microtubule cytoskeleton organization involved in mitosis	-35.2788	-32.367	3.32892e+163	BIRC5,CCNB1,CDK1,CDC20,CENPE,PLK3,GJA1,INCENP,KIF11,KIFC1,KPNB1,STMN1,MAD2L1,MYBL2,NEK2,PLK1,STIL,AURKA,TTK,SMC1A,AURKB,KIF23,ESPL1,DLGAP5,NDC80,TACC3,TPX2,KIF4A,SUN2,RACGAP1,UHRF1,CDCA8,KIF15,SPC25,NUF2,SAPCD2,WDR62,MZT1	38/135
1_Member	GO Biological Processes	GO:0007052	mitotic spindle organization	-33.4416	-30.59	3.32892e+143	BIRC5,CCNB1,CDC20,CENPE,PLK3,INCENP,KIF11,KIFC1,KPNB1,STMN1,MYBL2,NEK2,PLK1,STIL,AURKA,TTK,SMC1A,AURKB,KIF23,DLGAP5,NDC80,TACC3,TPX2,KIF4A,SUN2,RACGAP1,UHRF1,CDCA8,KIF15,SPC25,NUF2,WDR62,MZT1	33/99
1_Member	GO Biological Processes	GO:0000226	microtubule cytoskeleton organization	-31.2121	-28.413	3.32673e+286	BIRC5,BRCA1,CCNB1,CDK1,CDC20,CENPE,PLK3,GJA1,INCENP,KIF11,KIFC1,KPNB1,STMN1,MAD2L1,MYBL2,NEK2,PLK1,STIL,AURKA,TTK,SMC1A,CCNB2,AURKB,KIF23,ESPL1,CCP110,SLK,DLGAP5,KIF20A,TUBA1B,TUBB4B,NDC80,TACC3,SPAG5,PLK4,KIF2C,TPX2,KIF4A,SUN2,FBXO5,RACGAP1,UHRF1,CDCA8,CCDC88A,KIF15,SPC25,KIF18A,NUF2,KATNAL1,TUBA1C,SAPCD2,KNSTRN,NEDD1,NEK7,KIF18B,TUBB,SKA1,SKA3,ASPM,WDR62,SKA2,MZT1	62/578
1_Member	GO Biological Processes	GO:0051225	spindle assembly	-25.5038	-22.909	3.32991e+131	BIRC5,CDC20,INCENP,KIF11,KIFC1,KPNB1,MYBL2,NEK2,AURKA,SMC1A,CCNB2,AURKB,KIF23,NDC80,TPX2,KIF4A,FBXO5,RACGAP1,UHRF1,CDCA8,KIF15,NEK7,TUBB,SKA1,SKA3,ASPM,SKA2,MZT1	28/104
1_Member	GO Biological Processes	GO:0140694	membraneless organelle assembly	-20.1748	-17.761	3.32991e+180	BIRC5,CDC20,CENPE,CENPF,EIF5,INCENP,KIF11,KIFC1,KPNB1,MEF2A,MYBL2,NEK2,AURKA,SMC1A,CCNB2,AURKB,KIF23,KNTC1,CCP110,DLGAP5,NDC80,PLK4,TPX2,KIF4A,FBXO5,RACGAP1,UHRF1,RPS27L,ANLN,CDCA8,KIF15,NEK7,TUBB,SKA1,SKA3,ASPM,WDR62,SKA2,MZT1	39/352
1_Member	GO Biological Processes	GO:0090307	mitotic spindle assembly	-19.0003	-16.611	3.32991e+77	BIRC5,CDC20,INCENP,KIF11,KIFC1,KPNB1,MYBL2,NEK2,SMC1A,AURKB,KIF23,TPX2,KIF4A,RACGAP1,UHRF1,CDCA8,KIF15,MZT1	18/51
2_Summary	Reactome Gene Sets	R-HSA-69278	Cell Cycle, Mitotic	-76.351	-72.485	699,701,890,891,983,990,991,993,994,1021,1026,1030,1031,1062,1063,1163,1719,1869,2237,2491,3014,3842,3930,4001,4171,4172,4173,4174,4175,4605,4751,4998,5347,5422,5426,5885,5933,5981,5983,6241,6790,7112,7153,8243,8318,9133,9212,9700,9735,9738,9918,10051,10112,10376,10383,10403,10592,10733,10762,11004,11065,11130,22974,23310,23397,23511,23594,26271,27338,51053,51512,51659,54821,54892,55143,55166,55706,55839,57405,64151,79980,81620,81930,83540,84131,84296,84790,113130,121441,140609,147841,151246,157570,203068,220134,348235,440145,4193,10971,11073,25777,55320,55355,63967,332,672,899,1263,1894,2177,3619,3832,4085,4288,4330,4436,5902,6240,6491,6597,7272,8914,9088,9319,9493,9585,9787,9928,10106,10460,10615,10635,10926,11113,29127,51065,51514,54443,57082,79968,81610,90417,157313,221150,284403,1164,168451,3833,3835,3837,5217,3799,4628,10787,26999,128239,488,2697,4205,54664,84823,89958,118987,259266,120,664,829,1902,2934,3925,10105,26586,50848,51474,857,961,1809,3146,6695,7057,7422,8724,140885	BUB1,BUB1B,CCNA2,CCNB1,CDK1,CDC6,CDC20,CDC25A,CDC25B,CDK6,CDKN1A,CDKN2B,CDKN2C,CENPE,CENPF,CKS1B,DHFR,E2F1,FEN1,CENPI,H2AX,TNPO1,LBR,LMNB1,MCM2,MCM3,MCM4,MCM5,MCM6,MYBL2,NEK2,ORC1,PLK1,POLA1,POLE,RAD21,RBL1,RFC1,RFC3,RRM2,AURKA,TMPO,TOP2A,SMC1A,CDC45,CCNB2,AURKB,ESPL1,KNTC1,CCP110,NCAPD2,SMC4,KIF20A,TUBA1B,TUBB4B,NDC80,SMC2,PLK4,NUP50,KIF2C,UBE2C,ZWINT,TPX2,NCAPD3,NCAPH,NUP188,ORC6,FBXO5,UBE2S,GMNN,GTSE1,GINS2,ERCC6L,NCAPG2,CDCA8,CENPQ,NDC1,CENPN,SPC25,NCAPG,DSN1,CDT1,KIF18A,NUF2,CEP78,GINS4,TUBA1C,CDCA5,NEDD1,NEK7,SPC24,SGO2,ESCO2,TUBB,SKA1,SKA2,MZT1,MDM2,YWHAQ,TOPBP1,SUN2,MIS18BP1,HJURP,CLSPN,BIRC5,BRCA1,CCNF,PLK3,ECT2,FANCD2,INCENP,KIF11,MAD2L1,MKI67,MN1,MSH2,RANBP1,RRM1,STIL,SMARCA4,TTK,TIMELESS,PKMYT1,TRIP13,KIF23,KIF20B,DLGAP5,KIF14,CTDSP2,TACC3,SPAG5,RAD51AP1,DBF4,CIT,RACGAP1,RPS27L,DTL,ANLN,KNL1,WDR76,FAM83D,KNSTRN,CDCA2,SKA3,WDR62,CKS2,THAP5,KIFC1,KIF22,KPNB1,PFN2,KIF5B,MYH10,NCKAP1,CYFIP2,IQGAP3,ATP2A2,GJA1,MEF2A,TMEM106B,LMNB2,SAPCD2,PDZD8,ASPM,ADD3,BNIP3,CAPZA1,LPAR1,GSN,STMN1,PPIF,CKAP2,F11R,LIMA1,CAV1,CD47,DPYSL3,HMGB1,SPOCK1,THBS1,VEGFA,SNX3,SIRPA	183/-
2_Member	Reactome Gene Sets	R-HSA-69278	Cell Cycle, Mitotic	-76.351	-72.485	699,701,890,891,983,990,991,993,994,1021,1026,1030,1031,1062,1063,1163,1719,1869,2237,2491,3014,3842,3930,4001,4171,4172,4173,4174,4175,4605,4751,4998,5347,5422,5426,5885,5933,5981,5983,6241,6790,7112,7153,8243,8318,9133,9212,9700,9735,9738,9918,10051,10112,10376,10383,10403,10592,10733,10762,11004,11065,11130,22974,23310,23397,23511,23594,26271,27338,51053,51512,51659,54821,54892,55143,55166,55706,55839,57405,64151,79980,81620,81930,83540,84131,84296,84790,113130,121441,140609,147841,151246,157570,203068,220134,348235,440145	BUB1,BUB1B,CCNA2,CCNB1,CDK1,CDC6,CDC20,CDC25A,CDC25B,CDK6,CDKN1A,CDKN2B,CDKN2C,CENPE,CENPF,CKS1B,DHFR,E2F1,FEN1,CENPI,H2AX,TNPO1,LBR,LMNB1,MCM2,MCM3,MCM4,MCM5,MCM6,MYBL2,NEK2,ORC1,PLK1,POLA1,POLE,RAD21,RBL1,RFC1,RFC3,RRM2,AURKA,TMPO,TOP2A,SMC1A,CDC45,CCNB2,AURKB,ESPL1,KNTC1,CCP110,NCAPD2,SMC4,KIF20A,TUBA1B,TUBB4B,NDC80,SMC2,PLK4,NUP50,KIF2C,UBE2C,ZWINT,TPX2,NCAPD3,NCAPH,NUP188,ORC6,FBXO5,UBE2S,GMNN,GTSE1,GINS2,ERCC6L,NCAPG2,CDCA8,CENPQ,NDC1,CENPN,SPC25,NCAPG,DSN1,CDT1,KIF18A,NUF2,CEP78,GINS4,TUBA1C,CDCA5,NEDD1,NEK7,SPC24,SGO2,ESCO2,TUBB,SKA1,SKA2,MZT1	97/475
2_Member	Reactome Gene Sets	R-HSA-1640170	Cell Cycle	-75.6774	-71.936	699,701,890,891,983,990,991,993,994,1021,1026,1030,1031,1062,1063,1163,1719,1869,2237,2491,3014,3842,3930,4001,4171,4172,4173,4174,4175,4193,4605,4751,4998,5347,5422,5426,5885,5933,5981,5983,6241,6790,7112,7153,8243,8318,9133,9212,9700,9735,9738,9918,10051,10112,10376,10383,10403,10592,10733,10762,10971,11004,11065,11073,11130,22974,23310,23397,23511,23594,25777,26271,27338,51053,51512,51659,54821,54892,55143,55166,55320,55355,55706,55839,57405,63967,64151,79980,81620,81930,83540,84131,84296,84790,113130,121441,140609,147841,151246,157570,203068,220134,348235,440145	BUB1,BUB1B,CCNA2,CCNB1,CDK1,CDC6,CDC20,CDC25A,CDC25B,CDK6,CDKN1A,CDKN2B,CDKN2C,CENPE,CENPF,CKS1B,DHFR,E2F1,FEN1,CENPI,H2AX,TNPO1,LBR,LMNB1,MCM2,MCM3,MCM4,MCM5,MCM6,MDM2,MYBL2,NEK2,ORC1,PLK1,POLA1,POLE,RAD21,RBL1,RFC1,RFC3,RRM2,AURKA,TMPO,TOP2A,SMC1A,CDC45,CCNB2,AURKB,ESPL1,KNTC1,CCP110,NCAPD2,SMC4,KIF20A,TUBA1B,TUBB4B,NDC80,SMC2,PLK4,NUP50,YWHAQ,KIF2C,UBE2C,TOPBP1,ZWINT,TPX2,NCAPD3,NCAPH,NUP188,ORC6,SUN2,FBXO5,UBE2S,GMNN,GTSE1,GINS2,ERCC6L,NCAPG2,CDCA8,CENPQ,MIS18BP1,HJURP,NDC1,CENPN,SPC25,CLSPN,NCAPG,DSN1,CDT1,KIF18A,NUF2,CEP78,GINS4,TUBA1C,CDCA5,NEDD1,NEK7,SPC24,SGO2,ESCO2,TUBB,SKA1,SKA2,MZT1	104/584
2_Member	GO Biological Processes	GO:0010564	regulation of cell cycle process	-54.5663	-51.177	332,672,699,701,891,899,983,990,991,993,994,1021,1026,1030,1031,1062,1063,1263,1869,1894,2177,2237,3014,3619,3832,4085,4193,4288,4330,4436,4751,4998,5347,5885,5902,5933,6240,6241,6491,6597,6790,7272,8318,8914,9088,9212,9319,9493,9585,9700,9735,9738,9787,9918,9928,10051,10106,10112,10403,10460,10592,10615,10635,10733,10926,11004,11065,11073,11113,11130,22974,23310,23397,26271,29127,51065,51512,51514,54443,54892,55143,57082,57405,63967,64151,79968,81610,81620,83540,90417,113130,147841,157313,220134,221150,284403	BIRC5,BRCA1,BUB1,BUB1B,CCNB1,CCNF,CDK1,CDC6,CDC20,CDC25A,CDC25B,CDK6,CDKN1A,CDKN2B,CDKN2C,CENPE,CENPF,PLK3,E2F1,ECT2,FANCD2,FEN1,H2AX,INCENP,KIF11,MAD2L1,MDM2,MKI67,MN1,MSH2,NEK2,ORC1,PLK1,RAD21,RANBP1,RBL1,RRM1,RRM2,STIL,SMARCA4,AURKA,TTK,CDC45,TIMELESS,PKMYT1,AURKB,TRIP13,KIF23,KIF20B,ESPL1,KNTC1,CCP110,DLGAP5,NCAPD2,KIF14,SMC4,CTDSP2,KIF20A,NDC80,TACC3,SMC2,SPAG5,RAD51AP1,PLK4,DBF4,KIF2C,UBE2C,TOPBP1,CIT,ZWINT,TPX2,NCAPD3,NCAPH,FBXO5,RACGAP1,RPS27L,GTSE1,DTL,ANLN,NCAPG2,CDCA8,KNL1,SPC25,CLSPN,NCAPG,WDR76,FAM83D,CDT1,NUF2,KNSTRN,CDCA5,SPC24,CDCA2,SKA1,SKA3,WDR62	96/776
2_Member	Reactome Gene Sets	R-HSA-68886	M Phase	-42.8415	-39.674	6.99702e+285	BUB1,BUB1B,CCNB1,CDK1,CDC20,CENPE,CENPF,CENPI,H2AX,TNPO1,LBR,LMNB1,NEK2,PLK1,RAD21,TMPO,SMC1A,CCNB2,AURKB,ESPL1,KNTC1,CCP110,NCAPD2,SMC4,KIF20A,TUBA1B,TUBB4B,NDC80,SMC2,PLK4,NUP50,KIF2C,UBE2C,ZWINT,NCAPD3,NCAPH,NUP188,FBXO5,UBE2S,ERCC6L,NCAPG2,CDCA8,CENPQ,NDC1,CENPN,SPC25,NCAPG,DSN1,KIF18A,NUF2,CEP78,TUBA1C,CDCA5,NEDD1,NEK7,SPC24,SGO2,TUBB,SKA1,SKA2,MZT1	61/354
2_Member	Reactome Gene Sets	R-HSA-68877	Mitotic Prometaphase	-41.406	-38.293	6.99702e+216	BUB1,BUB1B,CCNB1,CDK1,CDC20,CENPE,CENPF,CENPI,NEK2,PLK1,RAD21,SMC1A,CCNB2,AURKB,KNTC1,CCP110,NCAPD2,SMC4,TUBA1B,TUBB4B,NDC80,SMC2,PLK4,KIF2C,ZWINT,NCAPH,ERCC6L,CDCA8,CENPQ,CENPN,SPC25,NCAPG,DSN1,KIF18A,NUF2,CEP78,TUBA1C,CDCA5,NEDD1,NEK7,SPC24,SGO2,TUBB,SKA1,SKA2,MZT1	46/173
2_Member	GO Biological Processes	GO:1901987	regulation of cell cycle phase transition	-41.0316	-37.943	3.32673e+284	BIRC5,BRCA1,BUB1,BUB1B,CCNB1,CDK1,CDC6,CDC20,CDC25A,CDC25B,CDK6,CDKN1A,CDKN2B,CDKN2C,CENPE,CENPF,PLK3,E2F1,FANCD2,H2AX,INCENP,MAD2L1,MDM2,MN1,MSH2,ORC1,PLK1,RAD21,RBL1,RRM1,RRM2,STIL,SMARCA4,AURKA,TTK,CDC45,TIMELESS,PKMYT1,AURKB,TRIP13,ESPL1,KNTC1,DLGAP5,KIF14,CTDSP2,NDC80,DBF4,UBE2C,TOPBP1,ZWINT,FBXO5,RPS27L,GTSE1,DTL,ANLN,CDCA8,KNL1,SPC25,CLSPN,WDR76,FAM83D,CDT1,NUF2,CDCA5,SPC24,SKA1,SKA3	67/480
2_Member	GO Biological Processes	GO:0051983	regulation of chromosome segregation	-40.7253	-37.661	3.327e+184	BIRC5,BUB1,BUB1B,CCNB1,CDK1,CDC6,CDC20,CENPE,CENPF,INCENP,MAD2L1,MKI67,PLK1,RAD21,SMARCA4,TTK,AURKB,TRIP13,ESPL1,KNTC1,DLGAP5,NCAPD2,SMC4,NDC80,TACC3,SMC2,KIF2C,UBE2C,ZWINT,NCAPD3,NCAPH,FBXO5,NCAPG2,CDCA8,KNL1,SPC25,NCAPG,NUF2,SPC24,CDCA2,SKA1,SKA3	42/137
2_Member	GO Biological Processes	GO:1905818	regulation of chromosome separation	-39.4878	-36.467	3.327e+150	BIRC5,BUB1,BUB1B,CCNB1,CDC20,CENPF,INCENP,MAD2L1,PLK1,RAD21,TTK,AURKB,TRIP13,ESPL1,KNTC1,DLGAP5,NCAPD2,SMC4,NDC80,SMC2,UBE2C,ZWINT,NCAPD3,NCAPH,FBXO5,NCAPG2,CDCA8,KNL1,SPC25,NCAPG,NUF2,SPC24,SKA1,SKA3	34/77
2_Member	GO Biological Processes	GO:0007346	regulation of mitotic cell cycle	-38.0965	-35.115	3.32673e+285	BIRC5,BRCA1,BUB1,BUB1B,CCNB1,CDK1,CDC6,CDC20,CDC25A,CDC25B,CDK6,CDKN1A,CDKN2B,CDKN2C,CENPE,CENPF,CKS1B,CKS2,PLK3,E2F1,FANCD2,INCENP,MAD2L1,MDM2,MKI67,MSH2,NEK2,ORC1,PLK1,RAD21,RBL1,RRM1,RRM2,STIL,SMARCA4,AURKA,TTK,PKMYT1,AURKB,TRIP13,KIF20B,ESPL1,KNTC1,DLGAP5,KIF14,CTDSP2,NDC80,UBE2C,TOPBP1,ZWINT,FBXO5,GMNN,RPS27L,GTSE1,DTL,ANLN,CDCA8,KNL1,SPC25,CLSPN,NUF2,CDCA5,NEK7,SPC24,CDCA2,SKA1,SKA3	67/533
2_Member	GO Biological Processes	GO:1901990	regulation of mitotic cell cycle phase transition	-37.1663	-34.203	3.32673e+240	BIRC5,BRCA1,BUB1,BUB1B,CCNB1,CDK1,CDC6,CDC20,CDC25A,CDC25B,CDK6,CDKN1A,CDKN2B,CDKN2C,CENPE,CENPF,PLK3,E2F1,INCENP,MAD2L1,MDM2,ORC1,PLK1,RAD21,RBL1,RRM1,RRM2,STIL,SMARCA4,AURKA,TTK,PKMYT1,AURKB,TRIP13,ESPL1,KNTC1,DLGAP5,KIF14,CTDSP2,NDC80,UBE2C,TOPBP1,ZWINT,FBXO5,RPS27L,GTSE1,DTL,ANLN,CDCA8,KNL1,SPC25,CLSPN,NUF2,CDCA5,SPC24,SKA1,SKA3	57/371
2_Member	Reactome Gene Sets	R-HSA-69620	Cell Cycle Checkpoints	-37.1257	-34.18	6.99702e+209	BUB1,BUB1B,CCNA2,CCNB1,CDK1,CDC6,CDC20,CDC25A,CDKN1A,CENPE,CENPF,CENPI,H2AX,MCM2,MCM3,MCM4,MCM5,MCM6,MDM2,ORC1,PLK1,RFC3,CDC45,CCNB2,AURKB,KNTC1,NDC80,YWHAQ,KIF2C,UBE2C,TOPBP1,ZWINT,ORC6,UBE2S,GTSE1,ERCC6L,CDCA8,CENPQ,CENPN,SPC25,CLSPN,DSN1,KIF18A,NUF2,SPC24,SGO2,SKA1,SKA2	48/237
2_Member	Reactome Gene Sets	R-HSA-2555396	Mitotic Metaphase and Anaphase	-35.7691	-32.841	6.99702e+195	BUB1,BUB1B,CCNB1,CDK1,CDC20,CENPE,CENPF,CENPI,TNPO1,LBR,LMNB1,PLK1,RAD21,TMPO,SMC1A,CCNB2,AURKB,ESPL1,KNTC1,TUBA1B,TUBB4B,NDC80,KIF2C,UBE2C,ZWINT,NUP188,FBXO5,UBE2S,ERCC6L,CDCA8,CENPQ,NDC1,CENPN,SPC25,DSN1,KIF18A,NUF2,TUBA1C,CDCA5,SPC24,SGO2,SKA1,SKA2	43/187
2_Member	Reactome Gene Sets	R-HSA-68882	Mitotic Anaphase	-34.5883	-31.692	6.99702e+190	BUB1,BUB1B,CCNB1,CDK1,CDC20,CENPE,CENPF,CENPI,TNPO1,LBR,LMNB1,PLK1,RAD21,TMPO,SMC1A,CCNB2,AURKB,ESPL1,KNTC1,TUBA1B,TUBB4B,NDC80,KIF2C,UBE2C,ZWINT,NUP188,UBE2S,ERCC6L,CDCA8,CENPQ,NDC1,CENPN,SPC25,DSN1,KIF18A,NUF2,TUBA1C,CDCA5,SPC24,SGO2,SKA1,SKA2	42/186
2_Member	Reactome Gene Sets	R-HSA-2500257	Resolution of Sister Chromatid Cohesion	-32.159	-29.321	6.99702e+150	BUB1,BUB1B,CCNB1,CDK1,CDC20,CENPE,CENPF,CENPI,PLK1,RAD21,SMC1A,CCNB2,AURKB,KNTC1,TUBA1B,TUBB4B,NDC80,KIF2C,ZWINT,ERCC6L,CDCA8,CENPQ,CENPN,SPC25,DSN1,KIF18A,NUF2,TUBA1C,CDCA5,SPC24,SGO2,SKA1,SKA2	33/107
2_Member	GO Biological Processes	GO:0010965	regulation of mitotic sister chromatid separation	-31.2338	-28.422	3.327e+116	BIRC5,BUB1,BUB1B,CCNB1,CDC20,CENPF,INCENP,MAD2L1,PLK1,RAD21,TTK,AURKB,TRIP13,ESPL1,KNTC1,DLGAP5,NDC80,UBE2C,ZWINT,FBXO5,CDCA8,KNL1,SPC25,NUF2,SPC24,SKA1,SKA3	27/62
2_Member	GO Biological Processes	GO:0033045	regulation of sister chromatid segregation	-30.5652	-27.778	3.327e+135	BIRC5,BUB1,BUB1B,CCNB1,CDK1,CDC6,CDC20,CENPE,CENPF,INCENP,MAD2L1,PLK1,RAD21,SMARCA4,TTK,AURKB,TRIP13,ESPL1,KNTC1,DLGAP5,NDC80,TACC3,UBE2C,ZWINT,FBXO5,CDCA8,KNL1,SPC25,NUF2,SPC24,SKA1,SKA3	32/108
2_Member	GO Biological Processes	GO:0033044	regulation of chromosome organization	-30.448	-27.673	3.327e+187	BIRC5,BUB1,BUB1B,CCNB1,CDK1,CDC6,CDC20,CENPE,CENPF,FEN1,INCENP,MAD2L1,NEK2,PLK1,RAD21,SMARCA4,TOP2A,TTK,AURKB,TRIP13,ESPL1,KNTC1,DLGAP5,NCAPD2,SMC4,NDC80,TACC3,SMC2,UBE2C,ZWINT,NCAPD3,NCAPH,FBXO5,NCAPG2,CDCA8,KNL1,SPC25,NCAPG,NUF2,NEK7,SPC24,SKA1,SKA3	43/246
2_Member	GO Biological Processes	GO:0007088	regulation of mitotic nuclear division	-30.18	-27.428	3.327e+142	BIRC5,BUB1,BUB1B,CCNB1,CDC20,CENPF,INCENP,MAD2L1,MKI67,NEK2,PLK1,RAD21,AURKA,TTK,PKMYT1,AURKB,TRIP13,KIF20B,ESPL1,KNTC1,DLGAP5,NDC80,UBE2C,ZWINT,FBXO5,CDCA8,KNL1,SPC25,NUF2,SPC24,CDCA2,SKA1,SKA3	33/121
2_Member	GO Biological Processes	GO:0030071	regulation of mitotic metaphase/anaphase transition	-29.9449	-27.204	3.327e+127	BIRC5,BUB1,BUB1B,CCNB1,CDC6,CDC20,CENPE,CENPF,INCENP,MAD2L1,PLK1,RAD21,SMARCA4,TTK,AURKB,TRIP13,ESPL1,KNTC1,DLGAP5,NDC80,UBE2C,ZWINT,FBXO5,CDCA8,KNL1,SPC25,NUF2,SPC24,SKA1,SKA3	30/93
2_Member	GO Biological Processes	GO:0010948	negative regulation of cell cycle process	-29.7499	-27.019	3.32673e+193	BIRC5,BRCA1,BUB1,BUB1B,CCNF,CDK1,CDC6,CDC20,CDKN1A,CDKN2B,CENPF,PLK3,E2F1,FANCD2,H2AX,MAD2L1,MDM2,MSH2,NEK2,ORC1,PLK1,RAD21,RBL1,TTK,CDC45,TIMELESS,PKMYT1,AURKB,TRIP13,ESPL1,KNTC1,CTDSP2,NDC80,TOPBP1,ZWINT,FBXO5,RPS27L,GTSE1,DTL,SPC25,CLSPN,CDT1,NUF2,SPC24,SKA1,SKA3	46/303
2_Member	GO Biological Processes	GO:1902099	regulation of metaphase/anaphase transition of cell cycle	-29.4701	-26.76	3.327e+127	BIRC5,BUB1,BUB1B,CCNB1,CDC6,CDC20,CENPE,CENPF,INCENP,MAD2L1,PLK1,RAD21,SMARCA4,TTK,AURKB,TRIP13,ESPL1,KNTC1,DLGAP5,NDC80,UBE2C,ZWINT,FBXO5,CDCA8,KNL1,SPC25,NUF2,SPC24,SKA1,SKA3	30/96
2_Member	GO Biological Processes	GO:0033047	regulation of mitotic sister chromatid segregation	-28.8147	-26.115	3.327e+106	BIRC5,BUB1,BUB1B,CCNB1,CDK1,CDC20,CENPF,INCENP,MAD2L1,PLK1,RAD21,TTK,AURKB,TRIP13,KNTC1,NDC80,ZWINT,FBXO5,CDCA8,KNL1,SPC25,NUF2,SPC24,SKA1,SKA3	25/58
2_Member	GO Biological Processes	GO:0051783	regulation of nuclear division	-28.4379	-25.748	3.327e+147	BIRC5,BUB1,BUB1B,CCNB1,CDC20,CENPF,INCENP,MAD2L1,MKI67,NEK2,PLK1,RAD21,AURKA,TTK,PKMYT1,AURKB,TRIP13,KIF20B,ESPL1,KNTC1,DLGAP5,NDC80,RAD51AP1,UBE2C,ZWINT,FBXO5,CDCA8,KNL1,SPC25,NUF2,SPC24,CDCA2,SKA1,SKA3	34/147
2_Member	GO Biological Processes	GO:0045786	negative regulation of cell cycle	-27.6859	-25.015	3.32673e+208	BIRC5,BRCA1,BUB1,BUB1B,CCNF,CDK1,CDC6,CDC20,CDK6,CDKN1A,CDKN2B,CENPF,PLK3,E2F1,FANCD2,H2AX,MAD2L1,MDM2,MSH2,NEK2,ORC1,PLK1,RAD21,RBL1,TTK,CDC45,TIMELESS,PKMYT1,AURKB,TRIP13,ESPL1,KNTC1,CTDSP2,NDC80,TOPBP1,ZWINT,FBXO5,GMNN,RPS27L,GTSE1,DTL,SPC25,CLSPN,CDT1,NUF2,SPC24,THAP5,SKA1,SKA3	49/392
2_Member	GO Biological Processes	GO:0000075	cell cycle checkpoint signaling	-27.4896	-24.828	3.32673e+144	BIRC5,BRCA1,BUB1,BUB1B,CDK1,CDC6,CDC20,CDKN1A,CENPF,PLK3,E2F1,FANCD2,H2AX,MAD2L1,MDM2,MSH2,ORC1,PLK1,TTK,CDC45,TIMELESS,AURKB,TRIP13,KNTC1,NDC80,TOPBP1,ZWINT,RPS27L,GTSE1,DTL,SPC25,CLSPN,CDT1,NUF2,SPC24	35/169
2_Member	GO Biological Processes	GO:1901988	negative regulation of cell cycle phase transition	-27.4813	-24.828	3.32673e+170	BIRC5,BRCA1,BUB1,BUB1B,CDK1,CDC6,CDC20,CDKN1A,CDKN2B,CENPF,PLK3,E2F1,FANCD2,H2AX,MAD2L1,MDM2,MSH2,ORC1,PLK1,RAD21,RBL1,TTK,CDC45,TIMELESS,PKMYT1,AURKB,TRIP13,KNTC1,CTDSP2,NDC80,TOPBP1,ZWINT,FBXO5,RPS27L,GTSE1,DTL,SPC25,CLSPN,CDT1,NUF2,SPC24	41/256
2_Member	GO Biological Processes	GO:0051310	metaphase chromosome alignment	-27.1115	-24.467	8.91106e+128	CCNB1,CENPE,CENPF,INCENP,KIFC1,KIF22,KPNB1,TTK,AURKB,KIF14,NDC80,KIF2C,ZWINT,CDCA8,CENPQ,KNL1,SPC25,DSN1,FAM83D,CDT1,KIF18A,NUF2,CDCA5,SPC24,SKA1,SKA3,SKA2	27/83
2_Member	GO Biological Processes	GO:0050000	chromosome localization	-26.8862	-24.25	3.32891e+135	BIRC5,CCNB1,CENPE,CENPF,INCENP,KIFC1,KIF22,KPNB1,TTK,AURKB,DLGAP5,KIF14,NDC80,KIF2C,ZWINT,CDCA8,CENPQ,KNL1,SPC25,DSN1,FAM83D,CDT1,KIF18A,NUF2,CDCA5,SPC24,SKA1,SKA3,SKA2	29/104
2_Member	Reactome Gene Sets	R-HSA-2467813	Separation of Sister Chromatids	-26.8518	-24.225	6.99702e+154	BUB1,BUB1B,CDC20,CENPE,CENPF,CENPI,PLK1,RAD21,SMC1A,AURKB,ESPL1,KNTC1,TUBA1B,TUBB4B,NDC80,KIF2C,UBE2C,ZWINT,UBE2S,ERCC6L,CDCA8,CENPQ,CENPN,SPC25,DSN1,KIF18A,NUF2,TUBA1C,CDCA5,SPC24,SGO2,SKA1,SKA2	33/150
2_Member	GO Biological Processes	GO:0051303	establishment of chromosome localization	-26.5866	-23.968	3.32891e+131	BIRC5,CCNB1,CENPE,CENPF,INCENP,KIFC1,KIF22,KPNB1,TTK,AURKB,KIF14,NDC80,KIF2C,ZWINT,CDCA8,CENPQ,KNL1,SPC25,DSN1,FAM83D,CDT1,KIF18A,NUF2,CDCA5,SPC24,SKA1,SKA3,SKA2	28/96
2_Member	Reactome Gene Sets	R-HSA-9648025	EML4 and NUDC in mitotic spindle formation	-26.1679	-23.557	6.99702e+132	BUB1,BUB1B,CDC20,CENPE,CENPF,CENPI,PLK1,AURKB,KNTC1,TUBA1B,TUBB4B,NDC80,KIF2C,ZWINT,ERCC6L,CDCA8,CENPQ,CENPN,SPC25,DSN1,KIF18A,NUF2,TUBA1C,NEK7,SPC24,SGO2,SKA1,SKA2	28/99
2_Member	GO Biological Processes	GO:0007093	mitotic cell cycle checkpoint signaling	-24.7972	-22.253	3.32673e+123	BIRC5,BRCA1,BUB1,BUB1B,CDK1,CDC6,CDC20,CDKN1A,CENPF,PLK3,FANCD2,MAD2L1,MDM2,MSH2,ORC1,PLK1,TTK,AURKB,TRIP13,KNTC1,NDC80,TOPBP1,ZWINT,RPS27L,GTSE1,DTL,SPC25,CLSPN,NUF2,SPC24	30/133
2_Member	GO Biological Processes	GO:1901991	negative regulation of mitotic cell cycle phase transition	-24.4173	-21.88	3.32673e+141	BIRC5,BRCA1,BUB1,BUB1B,CDK1,CDC6,CDC20,CDKN1A,CDKN2B,CENPF,PLK3,MAD2L1,MDM2,ORC1,PLK1,RAD21,RBL1,TTK,PKMYT1,AURKB,TRIP13,KNTC1,CTDSP2,NDC80,TOPBP1,ZWINT,FBXO5,RPS27L,GTSE1,DTL,SPC25,CLSPN,NUF2,SPC24	34/191
2_Member	Reactome Gene Sets	R-HSA-69618	Mitotic Spindle Checkpoint	-24.1899	-21.659	6.99702e+121	BUB1,BUB1B,CDC20,CENPE,CENPF,CENPI,PLK1,AURKB,KNTC1,NDC80,KIF2C,UBE2C,ZWINT,UBE2S,ERCC6L,CDCA8,CENPQ,CENPN,SPC25,DSN1,KIF18A,NUF2,SPC24,SGO2,SKA1,SKA2	26/93
2_Member	Reactome Gene Sets	R-HSA-5663220	RHO GTPases Activate Formins	-23.9457	-21.422	6.99702e+130	BUB1,BUB1B,CDC20,CENPE,CENPF,CENPI,PFN2,PLK1,AURKB,KNTC1,TUBA1B,TUBB4B,NDC80,KIF2C,ZWINT,ERCC6L,CDCA8,CENPQ,CENPN,SPC25,DSN1,KIF18A,NUF2,TUBA1C,SPC24,SGO2,SKA1,SKA2	28/117
2_Member	Reactome Gene Sets	R-HSA-141424	Amplification of signal from the kinetochores	-23.3423	-20.838	6.99702e+111	BUB1,BUB1B,CDC20,CENPE,CENPF,CENPI,PLK1,AURKB,KNTC1,NDC80,KIF2C,ZWINT,ERCC6L,CDCA8,CENPQ,CENPN,SPC25,DSN1,KIF18A,NUF2,SPC24,SGO2,SKA1,SKA2	24/79
2_Member	Reactome Gene Sets	R-HSA-141444	Amplification of signal from unattached kinetochores via a MAD2 inhibitory signal	-23.3423	-20.838	6.99702e+111	BUB1,BUB1B,CDC20,CENPE,CENPF,CENPI,PLK1,AURKB,KNTC1,NDC80,KIF2C,ZWINT,ERCC6L,CDCA8,CENPQ,CENPN,SPC25,DSN1,KIF18A,NUF2,SPC24,SGO2,SKA1,SKA2	24/79
2_Member	GO Biological Processes	GO:0045930	negative regulation of mitotic cell cycle	-23.1607	-20.662	3.32673e+149	BIRC5,BRCA1,BUB1,BUB1B,CDK1,CDC6,CDC20,CDKN1A,CDKN2B,CENPF,PLK3,FANCD2,MAD2L1,MDM2,MSH2,ORC1,PLK1,RAD21,RBL1,TTK,PKMYT1,AURKB,TRIP13,KNTC1,CTDSP2,NDC80,TOPBP1,ZWINT,FBXO5,RPS27L,GTSE1,DTL,SPC25,CLSPN,NUF2,SPC24	36/240
2_Member	Reactome Gene Sets	R-HSA-195258	RHO GTPase Effectors	-21.9305	-19.438	6.99702e+172	BUB1,BUB1B,CDC20,CENPE,CENPF,CENPI,H2AX,KIF5B,MYH10,PFN2,PLK1,AURKB,KNTC1,KIF14,TUBA1B,TUBB4B,NDC80,NCKAP1,YWHAQ,KIF2C,CIT,ZWINT,CYFIP2,ERCC6L,CDCA8,CENPQ,CENPN,SPC25,DSN1,KIF18A,NUF2,TUBA1C,IQGAP3,SPC24,SGO2,SKA1,SKA2	37/278
2_Member	GO Biological Processes	GO:0033046	negative regulation of sister chromatid segregation	-21.4689	-19.018	3.327e+70	BIRC5,BUB1,BUB1B,CDC20,CENPF,MAD2L1,PLK1,RAD21,TTK,TRIP13,KNTC1,NDC80,ZWINT,FBXO5,SPC25,NUF2,SPC24	17/33
2_Member	GO Biological Processes	GO:0033048	negative regulation of mitotic sister chromatid segregation	-21.4689	-19.018	3.327e+70	BIRC5,BUB1,BUB1B,CDC20,CENPF,MAD2L1,PLK1,RAD21,TTK,TRIP13,KNTC1,NDC80,ZWINT,FBXO5,SPC25,NUF2,SPC24	17/33
2_Member	GO Biological Processes	GO:0045841	negative regulation of mitotic metaphase/anaphase transition	-21.4689	-19.018	3.327e+70	BIRC5,BUB1,BUB1B,CDC20,CENPF,MAD2L1,PLK1,RAD21,TTK,TRIP13,KNTC1,NDC80,ZWINT,FBXO5,SPC25,NUF2,SPC24	17/33
2_Member	GO Biological Processes	GO:2000816	negative regulation of mitotic sister chromatid separation	-21.4689	-19.018	3.327e+70	BIRC5,BUB1,BUB1B,CDC20,CENPF,MAD2L1,PLK1,RAD21,TTK,TRIP13,KNTC1,NDC80,ZWINT,FBXO5,SPC25,NUF2,SPC24	17/33
2_Member	GO Biological Processes	GO:1902100	negative regulation of metaphase/anaphase transition of cell cycle	-20.8923	-18.452	3.327e+70	BIRC5,BUB1,BUB1B,CDC20,CENPF,MAD2L1,PLK1,RAD21,TTK,TRIP13,KNTC1,NDC80,ZWINT,FBXO5,SPC25,NUF2,SPC24	17/35
2_Member	GO Biological Processes	GO:1905819	negative regulation of chromosome separation	-20.8923	-18.452	3.327e+70	BIRC5,BUB1,BUB1B,CDC20,CENPF,MAD2L1,PLK1,RAD21,TTK,TRIP13,KNTC1,NDC80,ZWINT,FBXO5,SPC25,NUF2,SPC24	17/35
2_Member	GO Biological Processes	GO:0051985	negative regulation of chromosome segregation	-20.6213	-18.197	3.327e+70	BIRC5,BUB1,BUB1B,CDC20,CENPF,MAD2L1,PLK1,RAD21,TTK,TRIP13,KNTC1,NDC80,ZWINT,FBXO5,SPC25,NUF2,SPC24	17/36
2_Member	GO Biological Processes	GO:0045839	negative regulation of mitotic nuclear division	-19.4079	-17.014	3.327e+70	BIRC5,BUB1,BUB1B,CDC20,CENPF,MAD2L1,PLK1,RAD21,TTK,TRIP13,KNTC1,NDC80,ZWINT,FBXO5,SPC25,NUF2,SPC24	17/41
2_Member	GO Biological Processes	GO:0007094	mitotic spindle assembly checkpoint signaling	-18.7452	-16.37	3.327e+61	BIRC5,BUB1,BUB1B,CDC20,CENPF,MAD2L1,PLK1,TTK,TRIP13,KNTC1,NDC80,ZWINT,SPC25,NUF2,SPC24	15/30
2_Member	GO Biological Processes	GO:0071173	spindle assembly checkpoint signaling	-18.7452	-16.37	3.327e+61	BIRC5,BUB1,BUB1B,CDC20,CENPF,MAD2L1,PLK1,TTK,TRIP13,KNTC1,NDC80,ZWINT,SPC25,NUF2,SPC24	15/30
2_Member	GO Biological Processes	GO:0071174	mitotic spindle checkpoint signaling	-18.7452	-16.37	3.327e+61	BIRC5,BUB1,BUB1B,CDC20,CENPF,MAD2L1,PLK1,TTK,TRIP13,KNTC1,NDC80,ZWINT,SPC25,NUF2,SPC24	15/30
2_Member	GO Biological Processes	GO:0031577	spindle checkpoint signaling	-18.4645	-16.094	3.327e+61	BIRC5,BUB1,BUB1B,CDC20,CENPF,MAD2L1,PLK1,TTK,TRIP13,KNTC1,NDC80,ZWINT,SPC25,NUF2,SPC24	15/31
2_Member	GO Biological Processes	GO:0051784	negative regulation of nuclear division	-18.1901	-15.829	3.327e+70	BIRC5,BUB1,BUB1B,CDC20,CENPF,MAD2L1,PLK1,RAD21,TTK,TRIP13,KNTC1,NDC80,ZWINT,FBXO5,SPC25,NUF2,SPC24	17/47
2_Member	GO Biological Processes	GO:0007080	mitotic metaphase chromosome alignment	-18.1519	-15.795	8.91106e+84	CCNB1,CENPE,KIFC1,KIF22,KPNB1,TTK,AURKB,KIF14,NDC80,KIF2C,CDCA8,CDT1,KIF18A,NUF2,CDCA5,SKA1,SKA3,SKA2	18/56
2_Member	GO Biological Processes	GO:0051640	organelle localization	-17.9144	-15.567	3.32489e+208	BIRC5,ATP2A2,CCNB1,CENPE,CENPF,GJA1,INCENP,KIF5B,KIFC1,KIF22,KPNB1,LMNB1,MAD2L1,MEF2A,PLK1,TTK,AURKB,ESPL1,DLGAP5,KIF14,NDC80,TACC3,SPAG5,KIF2C,ZWINT,SUN2,TMEM106B,CDCA8,CENPQ,KNL1,SPC25,DSN1,FAM83D,CDT1,KIF18A,NUF2,LMNB2,SAPCD2,CDCA5,PDZD8,SPC24,SKA1,SKA3,ASPM,SKA2	45/551
2_Member	GO Biological Processes	GO:0051656	establishment of organelle localization	-17.2917	-14.953	3.32891e+180	BIRC5,CCNB1,CENPE,CENPF,GJA1,INCENP,KIF5B,KIFC1,KIF22,KPNB1,LMNB1,MAD2L1,PLK1,TTK,AURKB,ESPL1,KIF14,NDC80,TACC3,SPAG5,KIF2C,ZWINT,SUN2,CDCA8,CENPQ,KNL1,SPC25,DSN1,FAM83D,CDT1,KIF18A,NUF2,LMNB2,SAPCD2,CDCA5,SPC24,SKA1,SKA3,SKA2	39/425
2_Member	GO Biological Processes	GO:2001251	negative regulation of chromosome organization	-16.148	-13.83	3.327e+78	BIRC5,BUB1,BUB1B,CDC20,CENPF,MAD2L1,PLK1,RAD21,TOP2A,TTK,TRIP13,ESPL1,KNTC1,NDC80,ZWINT,FBXO5,SPC25,NUF2,SPC24	19/82
2_Member	GO Biological Processes	GO:0010639	negative regulation of organelle organization	-15.9553	-13.645	1.20333e+138	ADD3,BIRC5,BNIP3,BRCA1,BUB1,BUB1B,CAPZA1,CCNF,CDC20,CENPF,LPAR1,GSN,STMN1,MAD2L1,PFN2,PLK1,RAD21,TOP2A,TTK,TRIP13,ESPL1,KNTC1,CCP110,PPIF,NDC80,ZWINT,TPX2,FBXO5,CKAP2,F11R,LIMA1,SPC25,NUF2,SPC24	34/348
2_Member	GO Biological Processes	GO:0008608	attachment of spindle microtubules to kinetochore	-14.8309	-12.559	1.06292e+66	CENPE,AURKB,NDC80,KIF2C,KNL1,SPC25,DSN1,CDT1,NUF2,SPC24,SKA1,SKA3,SKA2	13/32
2_Member	GO Biological Processes	GO:0051129	negative regulation of cellular component organization	-13.3825	-11.156	1.20333e+182	ADD3,BIRC5,BNIP3,BRCA1,BUB1,BUB1B,CAPZA1,CAV1,CCNF,CD47,CDC20,CENPF,DPYSL3,LPAR1,GSN,HMGB1,STMN1,MAD2L1,MDM2,PFN2,PLK1,RAD21,SPOCK1,THBS1,TOP2A,TTK,VEGFA,SNX3,TRIP13,ESPL1,KNTC1,CCP110,KIF14,PPIF,NDC80,ZWINT,TPX2,FBXO5,CKAP2,F11R,LIMA1,SPC25,NUF2,SIRPA,SPC24	45/730
2_Member	GO Biological Processes	GO:0051315	attachment of mitotic spindle microtubules to kinetochore	-11.7442	-9.583	1.06292e+45	CENPE,AURKB,NDC80,KIF2C,CDT1,NUF2,SKA1,SKA3,SKA2	45917
3_Summary	WikiPathways	WP2446	Retinoblastoma gene in cancer	-41.7262	-38.587	890,891,983,993,994,1021,1026,1719,1786,1869,2956,3015,3146,3148,3925,4172,4173,4175,4176,4193,4998,5422,5426,5983,6240,6241,6502,7153,7272,8243,8318,9133,10592,10733,24137,54443,81620,699,701,990,991,1030,1031,4085,4171,4174,5347,5885,5933,9088,9212,9319,9700,10403,10926,10971,23594,26271,57082,113130,157570,672,1063,2175,2177,2237,3014,3149,3150,3835,3838,4436,4678,5981,6742,7398,7468,7832,8208,8458,8914,9156,10036,10635,10721,10973,11073,11169,11198,29089,29128,51053,51514,51659,54726,54821,55215,55247,55270,55388,63967,64710,64782,79892,84296,253714,374393,1163,11065,27338,4605,51512,10212,29028,4001,8732,9859,10051,128239,140609	CCNA2,CCNB1,CDK1,CDC25A,CDC25B,CDK6,CDKN1A,DHFR,DNMT1,E2F1,MSH6,H2AZ1,HMGB1,HMGB2,STMN1,MCM3,MCM4,MCM6,MCM7,MDM2,ORC1,POLA1,POLE,RFC3,RRM1,RRM2,SKP2,TOP2A,TTK,SMC1A,CDC45,CCNB2,SMC2,PLK4,KIF4A,ANLN,CDT1,BUB1,BUB1B,CDC6,CDC20,CDKN2B,CDKN2C,MAD2L1,MCM2,MCM5,PLK1,RAD21,RBL1,PKMYT1,AURKB,TRIP13,ESPL1,NDC80,DBF4,YWHAQ,ORC6,FBXO5,KNL1,CDCA5,ESCO2,BRCA1,CENPF,FANCA,FANCD2,FEN1,H2AX,HMGB3,HMGN1,KIF22,KPNA2,MSH2,NASP,RFC1,SSBP1,USP1,NSD2,BTG2,CHAF1B,TTF2,TIMELESS,EXO1,CHAF1A,RAD51AP1,POLQ,ASCC3,TOPBP1,WDHD1,SUPT16H,UBE2T,UHRF1,GMNN,DTL,GINS2,OTUD4,ERCC6L,FANCI,NEIL3,NUDT15,MCM10,CLSPN,NUCKS1,AEN,MCMBP,GINS4,MMS22L,FAM111B,CKS1B,UBE2C,UBE2S,MYBL2,GTSE1,DDX39A,ATAD2,LMNB1,RNGTT,CEP170,SMC4,IQGAP3,NEK7	120/-
3_Member	WikiPathways	WP2446	Retinoblastoma gene in cancer	-41.7262	-38.587	8.90892e+147	CCNA2,CCNB1,CDK1,CDC25A,CDC25B,CDK6,CDKN1A,DHFR,DNMT1,E2F1,MSH6,H2AZ1,HMGB1,HMGB2,STMN1,MCM3,MCM4,MCM6,MCM7,MDM2,ORC1,POLA1,POLE,RFC3,RRM1,RRM2,SKP2,TOP2A,TTK,SMC1A,CDC45,CCNB2,SMC2,PLK4,KIF4A,ANLN,CDT1	37/89
3_Member	KEGG Pathway	hsa04110	Cell cycle	-40.5887	-37.546	6.99702e+177	BUB1,BUB1B,CCNA2,CCNB1,CDK1,CDC6,CDC20,CDC25A,CDC25B,CDK6,CDKN1A,CDKN2B,CDKN2C,E2F1,MAD2L1,MCM2,MCM3,MCM4,MCM5,MCM6,MCM7,MDM2,ORC1,PLK1,RAD21,RBL1,SKP2,TTK,SMC1A,CDC45,PKMYT1,CCNB2,AURKB,TRIP13,ESPL1,NDC80,DBF4,YWHAQ,ORC6,FBXO5,KNL1,CDT1,CDCA5,ESCO2	44/158
3_Member	GO Biological Processes	GO:0006259	DNA metabolic process	-34.1564	-31.275	672,983,990,1063,2175,2177,2237,2956,3014,3146,3148,3149,3150,3835,3838,4171,4172,4173,4174,4175,4176,4436,4678,4998,5347,5422,5426,5885,5981,5983,6240,6742,7153,7398,7468,7832,8208,8243,8318,8458,8914,9156,9319,10036,10635,10721,10926,10973,11073,11169,11198,23594,29089,29128,51053,51514,51659,54726,54821,55215,55247,55270,55388,63967,64710,64782,79892,81620,84296,113130,157570,253714,374393	BRCA1,CDK1,CDC6,CENPF,FANCA,FANCD2,FEN1,MSH6,H2AX,HMGB1,HMGB2,HMGB3,HMGN1,KIF22,KPNA2,MCM2,MCM3,MCM4,MCM5,MCM6,MCM7,MSH2,NASP,ORC1,PLK1,POLA1,POLE,RAD21,RFC1,RFC3,RRM1,SSBP1,TOP2A,USP1,NSD2,BTG2,CHAF1B,SMC1A,CDC45,TTF2,TIMELESS,EXO1,TRIP13,CHAF1A,RAD51AP1,POLQ,DBF4,ASCC3,TOPBP1,WDHD1,SUPT16H,ORC6,UBE2T,UHRF1,GMNN,DTL,GINS2,OTUD4,ERCC6L,FANCI,NEIL3,NUDT15,MCM10,CLSPN,NUCKS1,AEN,MCMBP,CDT1,GINS4,CDCA5,ESCO2,MMS22L,FAM111B	73/747
3_Member	WikiPathways	WP179	Cell cycle	-31.7088	-28.884	6.99891e+130	BUB1,CCNA2,CCNB1,CDK1,CDC6,CDC20,CDC25A,CDC25B,CDK6,CDKN1A,CDKN2B,CDKN2C,E2F1,MCM2,MCM3,MCM4,MCM5,MCM6,MCM7,MDM2,ORC1,PLK1,RAD21,RBL1,SKP2,TTK,SMC1A,CDC45,PKMYT1,CCNB2,ESPL1,DBF4,YWHAQ,ORC6	34/120
3_Member	GO Biological Processes	GO:0006260	DNA replication	-29.7083	-26.988	6.72984e+171	BRCA1,CDK1,CDC6,FEN1,MCM2,MCM3,MCM4,MCM5,MCM6,MCM7,NASP,ORC1,POLA1,POLE,RFC1,RFC3,RRM1,SSBP1,CHAF1B,CDC45,TIMELESS,EXO1,CHAF1A,POLQ,DBF4,TOPBP1,WDHD1,SUPT16H,ORC6,GMNN,DTL,GINS2,MCM10,NUCKS1,MCMBP,CDT1,GINS4,MMS22L,FAM111B	39/198
3_Member	GO Biological Processes	GO:0006281	DNA repair	-28.2139	-25.533	6.72983e+245	BRCA1,CDK1,FANCA,FANCD2,FEN1,MSH6,H2AX,HMGB1,HMGB2,HMGN1,KIF22,MCM2,MCM3,MCM4,MCM5,MCM6,MCM7,MSH2,PLK1,POLA1,POLE,RAD21,RFC1,RFC3,RRM1,USP1,NSD2,BTG2,CHAF1B,SMC1A,CDC45,TTF2,TIMELESS,EXO1,TRIP13,CHAF1A,RAD51AP1,POLQ,ASCC3,TOPBP1,WDHD1,SUPT16H,UBE2T,UHRF1,DTL,GINS2,OTUD4,ERCC6L,FANCI,NEIL3,CLSPN,NUCKS1,GINS4,CDCA5,ESCO2,MMS22L	56/521
3_Member	GO Biological Processes	GO:0006261	DNA-templated DNA replication	-25.3439	-22.756	6.7299e+134	BRCA1,CDC6,FEN1,MCM2,MCM3,MCM4,MCM5,MCM6,MCM7,ORC1,POLA1,POLE,RFC1,RFC3,RRM1,SSBP1,CDC45,TIMELESS,EXO1,POLQ,TOPBP1,WDHD1,ORC6,GMNN,GINS2,MCM10,NUCKS1,MCMBP,CDT1,GINS4,MMS22L	31/140
3_Member	Reactome Gene Sets	R-HSA-69242	S Phase	-25.007	-22.449	8.90991e+126	CCNA2,CDC6,CDC25A,CDC25B,CDKN1A,CKS1B,E2F1,FEN1,MCM2,MCM3,MCM4,MCM5,MCM6,ORC1,POLA1,POLE,RAD21,RFC1,RFC3,SMC1A,CDC45,UBE2C,ORC6,UBE2S,GMNN,GINS2,CDT1,GINS4,CDCA5,ESCO2	30/131
3_Member	Reactome Gene Sets	R-HSA-453279	Mitotic G1 phase and G1/S transition	-24.9152	-22.364	8.90892e+114	CCNA2,CCNB1,CDK1,CDC6,CDC25A,CDK6,CDKN1A,CDKN2B,CDKN2C,CKS1B,DHFR,E2F1,MCM2,MCM3,MCM4,MCM5,MCM6,MYBL2,ORC1,POLA1,POLE,RBL1,RRM2,TOP2A,CDC45,ORC6,FBXO5,GMNN,CDT1	29/120
3_Member	WikiPathways	WP466	DNA replication	-20.838	-18.409	9.90417e+75	CDC6,MCM2,MCM3,MCM4,MCM5,MCM6,MCM7,ORC1,POLA1,POLE,RFC1,RFC3,CDC45,DBF4,ORC6,GMNN,MCM10,CDT1	18/42
3_Member	Reactome Gene Sets	R-HSA-69206	G1/S Transition	-19.8824	-17.484	8.90892e+94	CCNA2,CCNB1,CDK1,CDC6,CDC25A,CDKN1A,CKS1B,DHFR,E2F1,MCM2,MCM3,MCM4,MCM5,MCM6,ORC1,POLA1,POLE,RBL1,RRM2,CDC45,ORC6,FBXO5,GMNN,CDT1	24/107
3_Member	WikiPathways	WP45	G1 to S cell cycle control	-18.3835	-16.018	8.91984e+73	CCNB1,CDK1,CDC25A,CDK6,CDKN1A,CDKN2B,CDKN2C,E2F1,MCM2,MCM3,MCM4,MCM5,MCM6,MCM7,MDM2,ORC1,POLE,CDC45,ORC6	19/64
3_Member	Reactome Gene Sets	R-HSA-69239	Synthesis of DNA	-17.2291	-14.894	8.9099e+88	CCNA2,CDC6,FEN1,MCM2,MCM3,MCM4,MCM5,MCM6,ORC1,POLA1,POLE,RFC1,RFC3,CDC45,UBE2C,ORC6,UBE2S,GMNN,GINS2,CDT1,GINS4	21/96
3_Member	GO Biological Processes	GO:0006302	double-strand break repair	-17.1763	-14.846	6.72218e+127	BRCA1,FANCD2,FEN1,H2AX,HMGB1,HMGB2,MCM2,MCM3,MCM4,MCM5,MCM6,MCM7,MSH2,PLK1,POLA1,RAD21,NSD2,CDC45,TRIP13,RAD51AP1,POLQ,TOPBP1,UHRF1,GINS2,NUCKS1,GINS4,CDCA5,ESCO2,MMS22L	29/220
3_Member	GO Biological Processes	GO:0006270	DNA replication initiation	-15.7723	-13.466	9.90417e+53	CDC6,MCM2,MCM3,MCM4,MCM5,MCM6,MCM7,ORC1,POLA1,CDC45,TOPBP1,ORC6,MCM10	13/28
3_Member	Reactome Gene Sets	R-HSA-68962	Activation of the pre-replicative complex	-15.2803	-12.994	9.90417e+53	CDC6,MCM2,MCM3,MCM4,MCM5,MCM6,ORC1,POLA1,POLE,CDC45,ORC6,GMNN,CDT1	13/30
3_Member	Reactome Gene Sets	R-HSA-69306	DNA Replication	-14.0471	-11.79	8.9099e+96	CCNA2,CDC6,FEN1,H2AX,MCM2,MCM3,MCM4,MCM5,MCM6,ORC1,POLA1,POLE,RFC1,RFC3,SSBP1,CDC45,UBE2C,ORC6,UBE2S,GMNN,GINS2,CDT1,GINS4	23/169
3_Member	GO Biological Processes	GO:0006310	DNA recombination	-13.8448	-11.598	6.72218e+114	BRCA1,FANCD2,FEN1,MSH6,H2AX,HMGB1,HMGB2,HMGB3,MCM2,MCM3,MCM4,MCM5,MCM6,MCM7,MSH2,RAD21,TOP2A,CDC45,EXO1,TRIP13,RAD51AP1,TOPBP1,UHRF1,GINS2,NUCKS1,GINS4,MMS22L	27/250
3_Member	GO Biological Processes	GO:0000727	double-strand break repair via break-induced replication	-13.7557	-11.513	4.17142e+37	MCM2,MCM3,MCM4,MCM5,MCM6,MCM7,CDC45,GINS2,GINS4	45912
3_Member	Reactome Gene Sets	R-HSA-69190	DNA strand elongation	-13.6342	-11.398	2.23742e+49	FEN1,MCM2,MCM3,MCM4,MCM5,MCM6,POLA1,RFC1,RFC3,CDC45,GINS2,GINS4	46021
3_Member	GO Biological Processes	GO:0006275	regulation of DNA replication	-13.4614	-11.232	8.90984e+82	CCNA2,CDK1,CDC6,CDC25A,CDKN1A,MCM2,MCM3,MCM4,MCM5,MCM6,MCM7,RFC3,SSBP1,TIMELESS,DBF4,FBXO5,GMNN,NUCKS1,CDT1,ESCO2	20/128
3_Member	Reactome Gene Sets	R-HSA-176187	Activation of ATR in response to replication stress	-13.0407	-10.824	9.90993e+47	CDC6,CDC25A,MCM2,MCM3,MCM4,MCM5,MCM6,ORC1,RFC3,CDC45,ORC6,CLSPN	12389
3_Member	GO Biological Processes	GO:0071103	DNA conformation change	-12.8976	-10.688	3.14631e+76	HMGB1,HMGB2,HMGB3,MCM2,MCM3,MCM4,MCM5,MCM6,MCM7,RFC3,SSBP1,TOP2A,CDC45,POLQ,ASCC3,GINS2,ERCC6L,GINS4	18/105
3_Member	KEGG Pathway	hsa03030	DNA replication	-12.5126	-10.315	2.23742e+47	FEN1,MCM2,MCM3,MCM4,MCM5,MCM6,MCM7,POLA1,POLE,RFC1,RFC3,SSBP1	13485
3_Member	GO Biological Processes	GO:0032392	DNA geometric change	-12.4566	-10.262	3.14631e+72	HMGB1,HMGB2,HMGB3,MCM2,MCM3,MCM4,MCM5,MCM6,MCM7,RFC3,SSBP1,CDC45,POLQ,ASCC3,GINS2,ERCC6L,GINS4	17/96
3_Member	Reactome Gene Sets	R-HSA-69481	G2/M Checkpoints	-12.1571	-9.969	8.91984e+76	CCNB1,CDK1,CDC6,CDC25A,H2AX,MCM2,MCM3,MCM4,MCM5,MCM6,ORC1,RFC3,CDC45,CCNB2,YWHAQ,TOPBP1,ORC6,GTSE1,CLSPN	19/132
3_Member	GO Biological Processes	GO:0006268	DNA unwinding involved in DNA replication	-12.1363	-9.951	4.17142e+41	MCM2,MCM3,MCM4,MCM5,MCM6,MCM7,SSBP1,CDC45,GINS2,GINS4	45952
3_Member	Reactome Gene Sets	R-HSA-176974	Unwinding of DNA	-12.0904	-9.911	4.17142e+33	MCM2,MCM3,MCM4,MCM5,MCM6,CDC45,GINS2,GINS4	45880
3_Member	GO Biological Processes	GO:0090329	regulation of DNA-templated DNA replication	-11.9389	-9.772	4.17142e+55	MCM2,MCM3,MCM4,MCM5,MCM6,MCM7,RFC3,SSBP1,TIMELESS,DBF4,FBXO5,GMNN,CDT1	13/50
3_Member	GO Biological Processes	GO:0000724	double-strand break repair via homologous recombination	-11.7379	-9.579	6.72224e+78	BRCA1,FEN1,H2AX,MCM2,MCM3,MCM4,MCM5,MCM6,MCM7,RAD21,CDC45,RAD51AP1,TOPBP1,UHRF1,GINS2,NUCKS1,GINS4,MMS22L	18/122
3_Member	GO Biological Processes	GO:0000725	recombinational repair	-11.3739	-9.235	6.72224e+78	BRCA1,FEN1,H2AX,MCM2,MCM3,MCM4,MCM5,MCM6,MCM7,RAD21,CDC45,RAD51AP1,TOPBP1,UHRF1,GINS2,NUCKS1,GINS4,MMS22L	18/128
3_Member	CORUM	CORUM:387	MCM complex	-10.7116	-8.604	4.17142e+23	MCM2,MCM3,MCM4,MCM5,MCM6,MCM7	45814
3_Member	GO Biological Processes	GO:0030174	regulation of DNA-templated DNA replication initiation	-10.2298	-8.148	4.17142e+33	MCM2,MCM3,MCM4,MCM5,MCM6,MCM7,GMNN,CDT1	45885
3_Member	Reactome Gene Sets	R-HSA-69052	Switching of origins to a post-replicative state	-10.1096	-8.031	8.9099e+54	CCNA2,CDC6,MCM2,MCM3,MCM4,MCM5,MCM6,ORC1,UBE2C,ORC6,UBE2S,GMNN,CDT1	13/68
3_Member	GO Biological Processes	GO:0033260	nuclear DNA replication	-9.69245	-7.635	2.23742e+37	FEN1,MCM2,MCM3,MCM4,MCM6,POLA1,CDC45,GMNN,CDT1	45926
3_Member	GO Biological Processes	GO:0032508	DNA duplex unwinding	-9.58266	-7.532	4.17142e+60	MCM2,MCM3,MCM4,MCM5,MCM6,MCM7,RFC3,SSBP1,CDC45,POLQ,ASCC3,GINS2,ERCC6L,GINS4	14/90
3_Member	GO Biological Processes	GO:0044786	cell cycle DNA replication	-9.52272	-7.478	2.23742e+37	FEN1,MCM2,MCM3,MCM4,MCM6,POLA1,CDC45,GMNN,CDT1	45927
3_Member	Reactome Gene Sets	R-HSA-69002	DNA Replication Pre-Initiation	-8.95632	-6.937	9.90301e+67	CDC6,H2AX,MCM2,MCM3,MCM4,MCM5,MCM6,ORC1,POLA1,POLE,CDC45,UBE2C,ORC6,UBE2S,GMNN,CDT1	16/137
3_Member	Reactome Gene Sets	R-HSA-68949	Orc1 removal from chromatin	-8.11472	-6.15	8.9099e+39	CCNA2,CDC6,MCM2,MCM3,MCM4,MCM5,MCM6,ORC1,ORC6,CDT1	18537
3_Member	GO Biological Processes	GO:1902969	mitotic DNA replication	-7.28279	-5.359	4.17142e+23	MCM2,MCM3,MCM4,MCM6,POLA1,CDC45	45822
3_Member	CORUM	CORUM:2792	MCM2-MCM4-MCM6-MCM7 complex	-7.1376	-5.234	4171417341754170	MCM2,MCM4,MCM6,MCM7	45751
3_Member	GO Biological Processes	GO:0006271	DNA strand elongation involved in DNA replication	-7.06704	-5.168	4.17242e+23	MCM3,MCM4,MCM7,POLA1,POLE,RFC3	45823
3_Member	Reactome Gene Sets	R-HSA-68867	Assembly of the pre-replicative complex	-6.91608	-5.021	9.90301e+55	CDC6,H2AX,MCM2,MCM3,MCM4,MCM5,MCM6,ORC1,UBE2C,ORC6,UBE2S,GMNN,CDT1	13/122
3_Member	GO Biological Processes	GO:1902292	cell cycle DNA replication initiation	-6.44435	-4.58	4171417241735420	MCM2,MCM3,MCM4,POLA1	45752
3_Member	GO Biological Processes	GO:1902315	nuclear cell cycle DNA replication initiation	-6.44435	-4.58	4171417241735420	MCM2,MCM3,MCM4,POLA1	45752
3_Member	GO Biological Processes	GO:1902975	mitotic DNA replication initiation	-6.44435	-4.58	4171417241735420	MCM2,MCM3,MCM4,POLA1	45752
3_Member	GO Biological Processes	GO:0022616	DNA strand elongation	-6.20848	-4.369	4.17242e+23	MCM3,MCM4,MCM7,POLA1,POLE,RFC3	45828
3_Member	CORUM	CORUM:1452	MCM2-MCM6-MCM7 complex	-5.35191	-3.586	417141754176	MCM2,MCM6,MCM7	45719
3_Member	CORUM	CORUM:2791	MCM4-MCM6-MCM7 complex	-5.35191	-3.586	417341754176	MCM4,MCM6,MCM7	45719
3_Member	GO Biological Processes	GO:0140588	chromatin looping	-4.63948	-2.957	4.17142e+52	MCM2,MCM3,MCM4,MCM5,MCM6,MCM7,RAD21,DDX39A,POLQ,ASCC3,ATAD2,ERCC6L	12/167
3_Member	CORUM	CORUM:5611	Emerin complex 24	-4.1942	-2.555	4001417141734170	LMNB1,MCM2,MCM4,MCM6	45761
3_Member	WikiPathways	WP4352	Ciliary landscape	-4.17055	-2.532	4.17142e+57	MCM2,MCM3,MCM4,MCM5,MCM6,MCM7,MSH2,RNGTT,CEP170,SMC4,MCM10,IQGAP3,NEK7	13/216
4_Summary	GO Biological Processes	GO:0090068	positive regulation of cell cycle process	-34.097	-31.231	3.327e+281	BIRC5,BUB1,CCNB1,CDK1,CDC6,CDC20,CDC25A,CDC25B,ECT2,FEN1,INCENP,MAD2L1,MDM2,RAD21,RANBP1,RRM1,RRM2,STIL,AURKA,AURKB,KIF23,KIF20B,ESPL1,DLGAP5,NCAPD2,KIF14,SMC4,NDC80,SMC2,SPAG5,RAD51AP1,PLK4,DBF4,UBE2C,CIT,NCAPD3,NCAPH,FBXO5,RACGAP1,DTL,NCAPG2,CDCA8,KNL1,NCAPG,FAM83D,CDCA5,SKA1,SKA3,CITED2,ADD3,BNIP3,CD47,LPAR1,GSN,NEK2,PFN2,PLAUR,SSBP1,CCP110,CDC42EP3,NCKAP1,SYNPO,BBC3,CCDC88A,NEK7	65/-
4_Member	GO Biological Processes	GO:0090068	positive regulation of cell cycle process	-34.097	-31.231	3.327e+208	BIRC5,BUB1,CCNB1,CDK1,CDC6,CDC20,CDC25A,CDC25B,ECT2,FEN1,INCENP,MAD2L1,MDM2,RAD21,RANBP1,RRM1,RRM2,STIL,AURKA,AURKB,KIF23,KIF20B,ESPL1,DLGAP5,NCAPD2,KIF14,SMC4,NDC80,SMC2,SPAG5,RAD51AP1,PLK4,DBF4,UBE2C,CIT,NCAPD3,NCAPH,FBXO5,RACGAP1,DTL,NCAPG2,CDCA8,KNL1,NCAPG,FAM83D,CDCA5,SKA1,SKA3	48/273
4_Member	GO Biological Processes	GO:0045787	positive regulation of cell cycle	-30.4167	-27.653	3.327e+213	BIRC5,BUB1,CCNB1,CDK1,CDC6,CDC20,CDC25A,CDC25B,ECT2,FEN1,INCENP,MAD2L1,MDM2,RAD21,RANBP1,RRM1,RRM2,STIL,AURKA,AURKB,KIF23,KIF20B,ESPL1,DLGAP5,NCAPD2,KIF14,SMC4,CITED2,NDC80,SMC2,SPAG5,RAD51AP1,PLK4,DBF4,UBE2C,CIT,NCAPD3,NCAPH,FBXO5,RACGAP1,DTL,NCAPG2,CDCA8,KNL1,NCAPG,FAM83D,CDCA5,SKA1,SKA3	49/343
4_Member	GO Biological Processes	GO:0010638	positive regulation of organelle organization	-14.9384	-12.663	1.20665e+170	ADD3,BNIP3,BUB1,CD47,CDK1,CDC20,LPAR1,FEN1,GSN,NEK2,PFN2,PLAUR,RAD21,STIL,SSBP1,AURKA,AURKB,ESPL1,CCP110,DLGAP5,NCAPD2,SMC4,SMC2,CDC42EP3,SPAG5,RAD51AP1,PLK4,NCKAP1,UBE2C,SYNPO,NCAPD3,NCAPH,BBC3,NCAPG2,CCDC88A,NCAPG,NEK7,SKA1,SKA3	39/499
4_Member	GO Biological Processes	GO:1901992	positive regulation of mitotic cell cycle phase transition	-14.0296	-11.776	3.32892e+77	BIRC5,CCNB1,CDK1,CDC6,CDC20,CDC25A,CDC25B,MDM2,RRM1,RRM2,STIL,ESPL1,DLGAP5,UBE2C,FBXO5,DTL,CDCA5,SKA1,SKA3	19/105
4_Member	GO Biological Processes	GO:1901989	positive regulation of cell cycle phase transition	-13.5964	-11.364	3.32892e+82	BIRC5,CCNB1,CDK1,CDC6,CDC20,CDC25A,CDC25B,MDM2,RRM1,RRM2,STIL,ESPL1,DLGAP5,UBE2C,FBXO5,DTL,FAM83D,CDCA5,SKA1,SKA3	20/126
4_Member	GO Biological Processes	GO:0045931	positive regulation of mitotic cell cycle	-12.9454	-10.732	3.32892e+81	BIRC5,CCNB1,CDK1,CDC6,CDC20,CDC25A,CDC25B,MDM2,RRM1,RRM2,STIL,AURKA,ESPL1,DLGAP5,UBE2C,FBXO5,DTL,CDCA5,SKA1,SKA3	20/136
4_Member	GO Biological Processes	GO:1901970	positive regulation of mitotic sister chromatid separation	-12.3931	-10.202	3.32991e+43	BIRC5,CDC20,INCENP,AURKB,ESPL1,DLGAP5,UBE2C,CDCA8,SKA1,SKA3	45951
4_Member	GO Biological Processes	GO:0045842	positive regulation of mitotic metaphase/anaphase transition	-6.68604	-4.798	9.9197e+27	CDC20,ESPL1,DLGAP5,UBE2C,SKA1,SKA3	45825
4_Member	GO Biological Processes	GO:1902101	positive regulation of metaphase/anaphase transition of cell cycle	-6.51603	-4.641	9.9197e+27	CDC20,ESPL1,DLGAP5,UBE2C,SKA1,SKA3	45826
4_Member	GO Biological Processes	GO:0051785	positive regulation of nuclear division	-5.099	-3.364	9.91679e+36	CDC20,AURKA,ESPL1,DLGAP5,RAD51AP1,UBE2C,SKA1,SKA3	22859
4_Member	GO Biological Processes	GO:0045840	positive regulation of mitotic nuclear division	-4.94902	-3.23	9.91679e+31	CDC20,AURKA,ESPL1,DLGAP5,UBE2C,SKA1,SKA3	17349
5_Summary	Reactome Gene Sets	R-HSA-194315	Signaling by Rho GTPases	-25.7614	-23.158	1.207e+259	ADD3,BUB1,BUB1B,CAV1,CDC20,CENPE,CENPF,DSP,ECT2,CENPI,GJA1,H2AX,KIF5B,LBR,LMNB1,MTR,MYH10,PFN2,PLK1,AURKB,SLC4A7,KNTC1,CCP110,SLK,ARHGAP11A,KIF14,TUBA1B,TUBB4B,NDC80,CDC42EP3,NCKAP1,YWHAQ,KIF2C,CIT,ZWINT,PLXND1,CYFIP2,RBMX,RACGAP1,ANLN,ERCC6L,CDCA8,CENPQ,CCDC88A,CENPN,SPC25,DSN1,KIF18A,NUF2,TUBA1C,ARHGAP18,IQGAP3,SPC24,SGO2,SKA1,AMIGO2,SKA2	57/-
5_Member	Reactome Gene Sets	R-HSA-194315	Signaling by Rho GTPases	-25.7614	-23.158	1.207e+259	ADD3,BUB1,BUB1B,CAV1,CDC20,CENPE,CENPF,DSP,ECT2,CENPI,GJA1,H2AX,KIF5B,LBR,LMNB1,MTR,MYH10,PFN2,PLK1,AURKB,SLC4A7,KNTC1,CCP110,SLK,ARHGAP11A,KIF14,TUBA1B,TUBB4B,NDC80,CDC42EP3,NCKAP1,YWHAQ,KIF2C,CIT,ZWINT,PLXND1,CYFIP2,RBMX,RACGAP1,ANLN,ERCC6L,CDCA8,CENPQ,CCDC88A,CENPN,SPC25,DSN1,KIF18A,NUF2,TUBA1C,ARHGAP18,IQGAP3,SPC24,SGO2,SKA1,AMIGO2,SKA2	57/605
5_Member	Reactome Gene Sets	R-HSA-9716542	Signaling by Rho GTPases, Miro GTPases and RHOBTB3	-25.2569	-22.68	1.207e+259	ADD3,BUB1,BUB1B,CAV1,CDC20,CENPE,CENPF,DSP,ECT2,CENPI,GJA1,H2AX,KIF5B,LBR,LMNB1,MTR,MYH10,PFN2,PLK1,AURKB,SLC4A7,KNTC1,CCP110,SLK,ARHGAP11A,KIF14,TUBA1B,TUBB4B,NDC80,CDC42EP3,NCKAP1,YWHAQ,KIF2C,CIT,ZWINT,PLXND1,CYFIP2,RBMX,RACGAP1,ANLN,ERCC6L,CDCA8,CENPQ,CCDC88A,CENPN,SPC25,DSN1,KIF18A,NUF2,TUBA1C,ARHGAP18,IQGAP3,SPC24,SGO2,SKA1,AMIGO2,SKA2	57/619
5_Member	Reactome Gene Sets	R-HSA-9012999	RHO GTPase cycle	-8.84232	-6.837	1.20857e+116	ADD3,CAV1,DSP,ECT2,GJA1,LBR,LMNB1,MTR,SLC4A7,CCP110,SLK,ARHGAP11A,KIF14,TUBA1B,CDC42EP3,NCKAP1,CIT,PLXND1,CYFIP2,RBMX,RACGAP1,ANLN,CCDC88A,ARHGAP18,IQGAP3,AMIGO2	26/382
6_Summary	GO Biological Processes	GO:0051321	meiotic cell cycle	-25.2529	-22.68	9.91994e+185	CDC20,CDC25B,CKS2,FANCA,FANCD2,MSH6,H2AX,INCENP,NEK2,PLK1,RAD21,AURKA,TOP2A,TTK,SMC1A,PKMYT1,CCNB2,EXO1,TRIP13,ESPL1,NCAPD2,SMC4,NDC80,SMC2,RAD51AP1,ZWINT,NCAPD3,NCAPH,SUN2,FBXO5,NDC1,KNL1,KIF18A,NUF2,SGO2,SKA1,SKA3,ASPM,SKA2,PTX3,PANX1	41/-
6_Member	GO Biological Processes	GO:0051321	meiotic cell cycle	-25.2529	-22.68	9.91994e+176	CDC20,CDC25B,CKS2,FANCA,FANCD2,MSH6,H2AX,INCENP,NEK2,PLK1,RAD21,AURKA,TOP2A,TTK,SMC1A,PKMYT1,CCNB2,EXO1,TRIP13,ESPL1,NCAPD2,SMC4,NDC80,SMC2,RAD51AP1,ZWINT,NCAPD3,NCAPH,SUN2,FBXO5,NDC1,KNL1,KIF18A,NUF2,SGO2,SKA1,SKA3,ASPM,SKA2	39/257
6_Member	GO Biological Processes	GO:1903046	meiotic cell cycle process	-20.8468	-18.412	9.91994e+140	CDC20,CDC25B,CKS2,FANCA,FANCD2,MSH6,INCENP,PLK1,RAD21,AURKA,TOP2A,TTK,CCNB2,TRIP13,ESPL1,NCAPD2,SMC4,NDC80,SMC2,ZWINT,NCAPD3,NCAPH,FBXO5,NDC1,KNL1,KIF18A,NUF2,SKA1,SKA3,ASPM,SKA2	31/194
6_Member	GO Biological Processes	GO:0140013	meiotic nuclear division	-17.9516	-15.599	9.94116e+124	CDC25B,CKS2,FANCA,FANCD2,INCENP,PLK1,RAD21,AURKA,TOP2A,TTK,CCNB2,TRIP13,ESPL1,SMC4,NDC80,SMC2,ZWINT,NCAPH,FBXO5,NDC1,KNL1,KIF18A,NUF2,SKA1,SKA3,ASPM,SKA2	27/173
6_Member	GO Biological Processes	GO:0045132	meiotic chromosome segregation	-16.3803	-14.058	2.17753e+96	FANCD2,PLK1,AURKA,TTK,CCNB2,TRIP13,ESPL1,SMC4,NDC80,SMC2,ZWINT,NCAPH,FBXO5,NDC1,KNL1,NUF2,SKA1,SKA3,ASPM,SKA2	20/92
6_Member	GO Biological Processes	GO:0007143	female meiotic nuclear division	-13.1843	-10.962	9.94535e+59	CDC25B,PLK1,AURKA,TOP2A,TTK,CCNB2,TRIP13,NDC80,NCAPH,FBXO5,SKA1,SKA3,SKA2	13/41
6_Member	GO Biological Processes	GO:0090306	meiotic spindle assembly	-10.5246	-8.424	6.79091e+41	AURKA,CCNB2,NDC80,FBXO5,SKA1,SKA3,ASPM,SKA2	45884
6_Member	GO Biological Processes	GO:0000212	meiotic spindle organization	-10.4651	-8.37	6.79091e+45	AURKA,CCNB2,ESPL1,NDC80,FBXO5,SKA1,SKA3,ASPM,SKA2	45922
6_Member	GO Biological Processes	GO:0061982	meiosis I cell cycle process	-10.3716	-8.281	9.91994e+70	CDC20,CDC25B,CKS2,FANCD2,MSH6,PLK1,RAD21,AURKA,TOP2A,CCNB2,TRIP13,ESPL1,NDC80,ZWINT,FBXO5,NDC1,KNL1	17/128
6_Member	GO Biological Processes	GO:0007056	spindle assembly involved in female meiosis	-9.6322	-7.577	6.79091e+35	AURKA,CCNB2,NDC80,FBXO5,SKA1,SKA3,SKA2	45850
6_Member	GO Biological Processes	GO:0007127	meiosis I	-8.60038	-6.603	9.94116e+63	CDC25B,CKS2,FANCD2,PLK1,RAD21,AURKA,TOP2A,CCNB2,TRIP13,ESPL1,NDC80,ZWINT,FBXO5,NDC1,KNL1	15/125
6_Member	GO Biological Processes	GO:0007292	female gamete generation	-7.70337	-5.756	9.94535e+74	CDC25B,PLK1,PTX3,AURKA,TOP2A,TTK,CCNB2,TRIP13,NDC80,NCAPH,PANX1,FBXO5,SKA1,SKA3,ASPM,SKA2	16/167
6_Member	GO Biological Processes	GO:0007144	female meiosis I	-7.51974	-5.585	9.94679e+24	CDC25B,AURKA,CCNB2,TRIP13,NDC80,FBXO5	45821
6_Member	GO Biological Processes	GO:0007057	spindle assembly involved in female meiosis I	-7.1376	-5.234	6.79091e+17	AURKA,CCNB2,NDC80,FBXO5	45751
6_Member	GO Biological Processes	GO:0045143	homologous chromosome segregation	-3.9731	-2.366	2.17753e+30	FANCD2,PLK1,TRIP13,ESPL1,ZWINT,NDC1,KNL1	24289
7_Summary	Canonical Pathways	M14	PID AURORA B PATHWAY	-25.114	-22.549	3.32699e+248	BIRC5,BUB1,INCENP,STMN1,PPP1CC,RASA1,AURKA,AURKB,KIF23,NCAPD2,SMC4,KIF20A,NDC80,SMC2,KIF2C,NCAPH,CBX5,RACGAP1,CDCA8,NCAPG,ECT2,MYH10,PLK1,ESPL1,CIT,KIF4A,CKAP2,ANLN,CEP55,IQGAP3,CCNB1,CDK1,NEK2,KNTC1,SPAG5,KNSTRN,SEPTIN11,MAD2L1,ZWINT,KNL1,SKA1,SKA3,CDC6,CDC25B,PLK3,KIF20B,CCP110,KIF14,BRCA1,WDR76,FGF2,VEGFA,LBH,KIF18B,ASPM,KIF11	56/-
7_Member	Canonical Pathways	M14	PID AURORA B PATHWAY	-25.114	-22.549	3.32699e+87	BIRC5,BUB1,INCENP,STMN1,PPP1CC,RASA1,AURKA,AURKB,KIF23,NCAPD2,SMC4,KIF20A,NDC80,SMC2,KIF2C,NCAPH,CBX5,RACGAP1,CDCA8,NCAPG	20/39
7_Member	GO Biological Processes	GO:0000281	mitotic cytokinesis	-15.4346	-13.14	3.32189e+84	BIRC5,ECT2,INCENP,STMN1,MYH10,PLK1,RASA1,AURKB,KIF23,ESPL1,KIF20A,CIT,KIF4A,CKAP2,RACGAP1,ANLN,CDCA8,CEP55,IQGAP3	19/89
7_Member	GO Biological Processes	GO:0051988	regulation of attachment of spindle microtubules to kinetochore	-15.3947	-13.104	3.32892e+48	BIRC5,CCNB1,CDK1,ECT2,INCENP,NEK2,AURKB,KNTC1,SPAG5,RACGAP1,CDCA8,KNSTRN	46014
7_Member	GO Biological Processes	GO:0061640	cytoskeleton-dependent cytokinesis	-14.2373	-11.973	3.32189e+89	BIRC5,ECT2,INCENP,STMN1,MYH10,PLK1,RASA1,AURKB,KIF23,ESPL1,KIF20A,CIT,KIF4A,CKAP2,RACGAP1,ANLN,CDCA8,CEP55,SEPTIN11,IQGAP3	20/117
7_Member	GO Biological Processes	GO:0000910	cytokinesis	-14.0899	-11.829	3.32189e+89	BIRC5,ECT2,INCENP,STMN1,MYH10,PLK1,RASA1,AURKB,KIF23,ESPL1,KIF20A,CIT,KIF4A,CKAP2,RACGAP1,ANLN,CDCA8,CEP55,SEPTIN11,IQGAP3	20/119
7_Member	GO Biological Processes	GO:0090231	regulation of spindle checkpoint	-13.103	-10.884	3.32891e+49	BIRC5,CCNB1,INCENP,MAD2L1,AURKB,NDC80,ZWINT,CDCA8,KNL1,SKA1,SKA3	45986
7_Member	GO Biological Processes	GO:0032465	regulation of cytokinesis	-12.5346	-10.334	3.32991e+68	BIRC5,CDC6,CDC25B,PLK3,ECT2,INCENP,PLK1,AURKA,AURKB,KIF23,KIF20B,CCP110,KIF14,KIF20A,CIT,RACGAP1,CDCA8	17/95
7_Member	GO Biological Processes	GO:1901976	regulation of cell cycle checkpoint	-12.0632	-9.887	3.32673e+57	BIRC5,BRCA1,CCNB1,INCENP,MAD2L1,AURKB,NDC80,ZWINT,CDCA8,KNL1,WDR76,SKA1,SKA3	13/49
7_Member	GO Biological Processes	GO:0051302	regulation of cell division	-12.0049	-9.835	3.32991e+93	BIRC5,CDC6,CDC25B,PLK3,ECT2,FGF2,INCENP,PLK1,AURKA,VEGFA,AURKB,KIF23,KIF20B,CCP110,KIF14,KIF20A,CIT,RACGAP1,CDCA8,LBH,KIF18B,ASPM	22/190
7_Member	GO Biological Processes	GO:0090266	regulation of mitotic cell cycle spindle assembly checkpoint	-11.6672	-9.52	3.32891e+44	BIRC5,CCNB1,INCENP,MAD2L1,AURKB,NDC80,CDCA8,KNL1,SKA1,SKA3	45954
7_Member	GO Biological Processes	GO:1903504	regulation of mitotic spindle checkpoint	-11.6672	-9.52	3.32891e+44	BIRC5,CCNB1,INCENP,MAD2L1,AURKB,NDC80,CDCA8,KNL1,SKA1,SKA3	45954
7_Member	GO Biological Processes	GO:0051231	spindle elongation	-11.2109	-9.081	3.32362e+33	BIRC5,INCENP,KIF11,AURKB,KIF23,KIF4A,RACGAP1,CDCA8	45882
7_Member	GO Biological Processes	GO:0032467	positive regulation of cytokinesis	-10.5067	-8.409	3.32991e+47	BIRC5,CDC6,CDC25B,ECT2,INCENP,AURKB,KIF23,KIF20B,KIF14,CIT,RACGAP1,CDCA8	18963
7_Member	GO Biological Processes	GO:0051781	positive regulation of cell division	-10.0546	-7.978	3.32991e+60	BIRC5,CDC6,CDC25B,ECT2,FGF2,INCENP,VEGFA,AURKB,KIF23,KIF20B,KIF14,CIT,RACGAP1,CDCA8,LBH	15/99
7_Member	GO Biological Processes	GO:0000022	mitotic spindle elongation	-10.0062	-7.935	3.32362e+29	BIRC5,INCENP,AURKB,KIF23,KIF4A,RACGAP1,CDCA8	45849
7_Member	GO Biological Processes	GO:0051256	mitotic spindle midzone assembly	-10.0062	-7.935	3.32362e+29	BIRC5,INCENP,AURKB,KIF23,KIF4A,RACGAP1,CDCA8	45849
7_Member	GO Biological Processes	GO:0090232	positive regulation of spindle checkpoint	-9.30262	-7.271	3.32362e+29	BIRC5,INCENP,MAD2L1,AURKB,NDC80,CDCA8,KNL1	45851
7_Member	GO Biological Processes	GO:0051255	spindle midzone assembly	-9.00781	-6.985	3.32362e+29	BIRC5,INCENP,AURKB,KIF23,KIF4A,RACGAP1,CDCA8	45852
7_Member	GO Biological Processes	GO:1901978	positive regulation of cell cycle checkpoint	-7.87207	-5.913	3.32362e+29	BIRC5,INCENP,MAD2L1,AURKB,NDC80,CDCA8,KNL1	45857
7_Member	GO Biological Processes	GO:0090267	positive regulation of mitotic cell cycle spindle assembly checkpoint	-7.78249	-5.834	3.32362e+24	BIRC5,INCENP,MAD2L1,AURKB,NDC80,CDCA8	45820
7_Member	GO Biological Processes	GO:1903490	positive regulation of mitotic cytokinesis	-7.51974	-5.585	3.32189e+23	BIRC5,ECT2,INCENP,AURKB,KIF20B,CDCA8	45821
7_Member	CORUM	CORUM:1118	Chromosomal passenger complex CPC (INCENP, CDCA8, BIRC5, AURKB)	-7.1376	-5.234	3323619921255140	BIRC5,INCENP,AURKB,CDCA8	45751
7_Member	CORUM	CORUM:1119	Chromosomal passenger complex CPC (INCENP, CDCA8, BIRC5, AURKB)	-7.1376	-5.234	3323619921255140	BIRC5,INCENP,AURKB,CDCA8	45751
7_Member	GO Biological Processes	GO:0090235	regulation of metaphase plate congression	-7.06704	-5.168	3.32983e+23	BIRC5,CDK1,INCENP,AURKB,SPAG5,CDCA8	45823
7_Member	GO Biological Processes	GO:1902412	regulation of mitotic cytokinesis	-6.869	-4.977	3.32189e+23	BIRC5,ECT2,INCENP,AURKB,KIF20B,CDCA8	45824
7_Member	GO Biological Processes	GO:1902423	regulation of attachment of mitotic spindle microtubules to kinetochore	-6.55245	-4.676	3.32983e+18	BIRC5,CDK1,INCENP,AURKB,CDCA8	45787
7_Member	GO Biological Processes	GO:0051987	positive regulation of attachment of spindle microtubules to kinetochore	-6.29515	-4.447	3.32891e+18	BIRC5,CCNB1,INCENP,AURKB,CDCA8	45788
7_Member	CORUM	CORUM:1120	Chromosomal passenger complex CPC (INCENP, CDCA8, BIRC5)	-5.35191	-3.586	332361955143	BIRC5,INCENP,CDCA8	45719
7_Member	CORUM	CORUM:2579	Chromosomal passenger complex CPC (INCENP, BIRC5, AURKB)	-5.35191	-3.586	33236199212	BIRC5,INCENP,AURKB	45719
7_Member	CORUM	CORUM:2582	Chromosomal passenger complex CPC (CDCA8, AURKB, BIRC5)	-5.35191	-3.586	332921255143	BIRC5,AURKB,CDCA8	45719
7_Member	CORUM	CORUM:6184	AuroraB-AuroraC-INCENP complex	-5.35191	-3.586	361967909212	INCENP,AURKA,AURKB	45719
7_Member	GO Biological Processes	GO:1902425	positive regulation of attachment of mitotic spindle microtubules to kinetochore	-5.31535	-3.562	3323619921255140	BIRC5,INCENP,AURKB,CDCA8	45755
7_Member	CORUM	CORUM:1087	BIRC5-AURKB-INCENP-EVI5 complex	-4.75522	-3.059	33236199212	BIRC5,INCENP,AURKB	45720
8_Summary	GO Biological Processes	GO:0044770	cell cycle phase transition	-23.5551	-21.038	3.32587e+208	BIRC5,BCAT1,BUB1B,CCNA2,CCNB1,CCNF,CDK1,CDC20,CDC25A,CDC25B,CDK6,CDKN1A,CDKN3,CKS1B,CKS2,PLK3,PLK1,POLE,SKP2,AURKA,TIMELESS,PKMYT1,CCNB2,AURKB,MELK,NDC80,TACC3,DBF4,UBE2C,UBE2S,IQGAP3,CENPF,NEK2,BUB1,MDM2,PRKACB,BBC3,AEN,RRM2,THBS1,GTSE1,ZMAT3,CDKN2B,E2F1,CXCL8,MYBL2,PPP1CC,RBL1,GSN,RBPJ,RANBP1,YWHAQ	52/-
8_Member	GO Biological Processes	GO:0044770	cell cycle phase transition	-23.5551	-21.038	3.32587e+120	BIRC5,BCAT1,BUB1B,CCNA2,CCNB1,CCNF,CDK1,CDC20,CDC25A,CDC25B,CDK6,CDKN1A,CDKN3,CKS1B,CKS2,PLK3,PLK1,POLE,SKP2,AURKA,TIMELESS,PKMYT1,CCNB2,AURKB,MELK,NDC80,TACC3,DBF4,UBE2C,UBE2S,IQGAP3	31/159
8_Member	GO Biological Processes	GO:0044772	mitotic cell cycle phase transition	-19.9471	-17.538	3.32587e+104	BIRC5,BCAT1,BUB1B,CCNA2,CCNB1,CCNF,CDK1,CDC25A,CDC25B,CDK6,CDKN1A,CDKN3,CKS1B,CKS2,PLK3,PLK1,POLE,SKP2,AURKA,PKMYT1,CCNB2,MELK,TACC3,DBF4,UBE2C,UBE2S,IQGAP3	27/146
8_Member	GO Biological Processes	GO:0044839	cell cycle G2/M phase transition	-14.0242	-11.774	3.32891e+54	BIRC5,CCNA2,CCNB1,CDK1,CDC25A,CDC25B,PLK3,PLK1,SKP2,AURKA,PKMYT1,CCNB2,AURKB,MELK,NDC80	15/55
8_Member	Canonical Pathways	M176	PID FOXM1 PATHWAY	-11.8889	-9.725	3.32891e+42	BIRC5,CCNA2,CCNB1,CDK1,CDC25B,CENPF,CKS1B,NEK2,PLK1,SKP2,CCNB2,AURKB	14946
8_Member	GO Biological Processes	GO:0000082	G1/S transition of mitotic cell cycle	-11.4415	-9.3	5.86891e+56	BCAT1,CCNA2,CCNB1,CCNF,CDK1,CDC25A,CDK6,CDKN1A,CDKN3,PLK3,POLE,SKP2,CCNB2,DBF4,IQGAP3	15/80
8_Member	GO Biological Processes	GO:0044843	cell cycle G1/S phase transition	-11.2779	-9.141	5.86891e+56	BCAT1,CCNA2,CCNB1,CCNF,CDK1,CDC25A,CDK6,CDKN1A,CDKN3,PLK3,POLE,SKP2,CCNB2,DBF4,IQGAP3	15/82
8_Member	GO Biological Processes	GO:0000086	G2/M transition of mitotic cell cycle	-10.6167	-8.514	3.32891e+41	BIRC5,CCNA2,CCNB1,CDK1,CDC25A,CDC25B,PLK3,PLK1,SKP2,AURKA,PKMYT1,MELK	18598
8_Member	Canonical Pathways	M19	PID P73PATHWAY	-8.17937	-6.203	6.99891e+45	BUB1,CCNA2,CCNB1,CDK1,CDK6,CDKN1A,PLK3,MDM2,PLK1,PRKACB,BBC3,AEN	29190
8_Member	KEGG Pathway	hsa04115	p53 signaling pathway	-7.38436	-5.456	8.91983e+44	CCNB1,CDK1,CDK6,CDKN1A,MDM2,RRM2,THBS1,CCNB2,BBC3,GTSE1,ZMAT3	27699
8_Member	KEGG Pathway	hsa04218	Cellular senescence	-6.43213	-4.571	8.90892e+51	CCNA2,CCNB1,CDK1,CDC25A,CDK6,CDKN1A,CDKN2B,E2F1,CXCL8,MDM2,MYBL2,PPP1CC,RBL1,CCNB2	14/157
8_Member	KEGG Pathway	hsa05203	Viral carcinogenesis	-5.05961	-3.338	8.90984e+53	CCNA2,CDK1,CDC20,CDK6,CDKN1A,CDKN2B,GSN,RBPJ,MDM2,PRKACB,RANBP1,RBL1,SKP2,YWHAQ	14/205
9_Summary	GO Biological Processes	GO:1905820	positive regulation of chromosome separation	-21.7768	-19.291	3.32991e+147	BIRC5,CDC20,INCENP,AURKB,ESPL1,DLGAP5,NCAPD2,SMC4,SMC2,UBE2C,NCAPD3,NCAPH,NCAPG2,CDCA8,NCAPG,SKA1,SKA3,CCNB1,CDK1,CDC6,CCNB2,BUB1,FEN1,NEK2,RAD21,NEK7,PLK1,TOP2A,CDCA5,FANCD2,TRIP13,NDC1,H2AX,KIF4A	34/-
9_Member	GO Biological Processes	GO:1905820	positive regulation of chromosome separation	-21.7768	-19.291	3.32991e+77	BIRC5,CDC20,INCENP,AURKB,ESPL1,DLGAP5,NCAPD2,SMC4,SMC2,UBE2C,NCAPD3,NCAPH,NCAPG2,CDCA8,NCAPG,SKA1,SKA3	17/32
9_Member	GO Biological Processes	GO:0051984	positive regulation of chromosome segregation	-20.563	-18.144	3.32892e+70	BIRC5,CCNB1,CDK1,CDC6,INCENP,AURKB,NCAPD2,SMC4,SMC2,NCAPD3,NCAPH,NCAPG2,CDCA8,NCAPG,SKA1,SKA3	16/30
9_Member	Reactome Gene Sets	R-HSA-2514853	Condensation of Prometaphase Chromosomes	-12.0904	-9.911	8.91984e+33	CCNB1,CDK1,CCNB2,NCAPD2,SMC4,SMC2,NCAPH,NCAPG	45880
9_Member	GO Biological Processes	GO:1905821	positive regulation of chromosome condensation	-11.603	-9.458	9.9181e+33	NCAPD2,SMC4,SMC2,NCAPD3,NCAPH,NCAPG2,NCAPG	45846
9_Member	GO Biological Processes	GO:2001252	positive regulation of chromosome organization	-10.7222	-8.612	6.99983e+73	BUB1,CDK1,FEN1,NEK2,RAD21,AURKB,NCAPD2,SMC4,SMC2,NCAPD3,NCAPH,NCAPG2,NCAPG,NEK7,SKA1,SKA3	16/105
9_Member	GO Biological Processes	GO:0030261	chromosome condensation	-10.2303	-8.148	9.83535e+50	CDK1,PLK1,TOP2A,NCAPD2,SMC4,SMC2,NCAPD3,NCAPH,NCAPG2,NCAPG,CDCA5	15646
9_Member	GO Biological Processes	GO:0007076	mitotic chromosome condensation	-9.95993	-7.891	5.34799e+38	PLK1,NCAPD2,SMC4,SMC2,NCAPD3,NCAPH,NCAPG,CDCA5	45886
9_Member	GO Biological Processes	GO:0060623	regulation of chromosome condensation	-9.30262	-7.271	9.9181e+33	NCAPD2,SMC4,SMC2,NCAPD3,NCAPH,NCAPG2,NCAPG	45851
9_Member	CORUM	CORUM:10	Condensin I complex	-8.92415	-6.911	9.9181e+23	NCAPD2,SMC4,SMC2,NCAPH,NCAPG	45782
9_Member	CORUM	CORUM:157	Condensin I complex	-8.92415	-6.911	9.9181e+23	NCAPD2,SMC4,SMC2,NCAPH,NCAPG	45782
9_Member	CORUM	CORUM:167	Condensin I complex	-8.92415	-6.911	9.9181e+23	NCAPD2,SMC4,SMC2,NCAPH,NCAPG	45782
9_Member	GO Biological Processes	GO:0010032	meiotic chromosome condensation	-8.15194	-6.182	9.9181e+23	NCAPD2,SMC4,SMC2,NCAPD3,NCAPH	45783
9_Member	CORUM	CORUM:159	Condensin I-PARP-1-XRCC1 complex	-7.61382	-5.67	9.9181e+23	NCAPD2,SMC4,SMC2,NCAPH,NCAPG	45784
9_Member	CORUM	CORUM:160	Condensin II	-6.44435	-4.58	1.00511e+19	SMC4,SMC2,NCAPD3,NCAPG2	45752
9_Member	GO Biological Processes	GO:0070192	chromosome organization involved in meiotic cell cycle	-4.94374	-3.227	2.17793e+36	FANCD2,TRIP13,NCAPD2,SMC4,SMC2,NCAPD3,NCAPH,NDC1	23955
9_Member	Reactome Gene Sets	R-HSA-2299718	Condensation of Prophase Chromosomes	-4.65735	-2.973	8.91983e+33	CCNB1,CDK1,H2AX,PLK1,SMC4,SMC2,NCAPD3,NCAPG2	26146
9_Member	CORUM	CORUM:49	DNMT3B complex	-3.82929	-2.251	100511059224137	SMC4,SMC2,KIF4A	45723
10_Summary	Canonical Pathways	M129	PID PLK1 PATHWAY	-21.5869	-19.107	6.99702e+132	BUB1,BUB1B,CCNB1,CDK1,CDC20,CDC25B,CENPE,ECT2,INCENP,PLK1,AURKA,KIF20A,NDC80,TPX2,FBXO5,ERCC6L,CLSPN,CENPU,SPC24,ADCY3,MAD2L1,PPP1CC,PRKACB,SMC1A,PKMYT1,CCNB2,ESPL1,SLK,YWHAQ,CCNA2,CDC25A,GNAI2,KIF22	33/-
10_Member	Canonical Pathways	M129	PID PLK1 PATHWAY	-21.5869	-19.107	6.99702e+78	BUB1,BUB1B,CCNB1,CDK1,CDC20,CDC25B,CENPE,ECT2,INCENP,PLK1,AURKA,KIF20A,NDC80,TPX2,FBXO5,ERCC6L,CLSPN,CENPU,SPC24	19/46
10_Member	KEGG Pathway	hsa04114	Oocyte meiosis	-9.79529	-7.731	1.097e+64	ADCY3,BUB1,CCNB1,CDK1,CDC20,MAD2L1,PLK1,PPP1CC,PRKACB,AURKA,SMC1A,PKMYT1,CCNB2,ESPL1,SLK,YWHAQ,FBXO5	17/139
10_Member	KEGG Pathway	hsa04914	Progesterone-mediated oocyte maturation	-9.33286	-7.297	1.097e+52	ADCY3,BUB1,CCNA2,CCNB1,CDK1,CDC25A,CDC25B,GNAI2,KIF22,MAD2L1,PLK1,PRKACB,AURKA,PKMYT1,CCNB2	15/111
11_Summary	WikiPathways	WP2004	miR targeted genes in lymphocytes	-21.5735	-19.099	4.88559e+214	ATP2A2,AXL,CBFB,CDK6,CDKN1A,E2F1,FGF2,GFPT1,GNAI2,GPD2,MYO10,NARS1,PLK1,PTMA,PTPRJ,RAB27B,SYPL1,USP1,SMC1A,SUCLG2,AURKB,TRIP13,SLC4A7,CHAF1A,PPIF,PDLIM5,YWHAQ,PLXND1,BACE1,SH3BP4,PANX1,UBE2S,UHRF1,PSAT1,GALNT7,SPCS3,GNPNAT1,SLC25A22,FAR1,LMNB2,IQGAP3,BRI3BP,POGLUT3,AMIGO2,GJA1,PODXL,THBS1,SLC7A11	48/-
11_Member	WikiPathways	WP2004	miR targeted genes in lymphocytes	-21.5735	-19.099	4.88559e+197	ATP2A2,AXL,CBFB,CDK6,CDKN1A,E2F1,FGF2,GFPT1,GNAI2,GPD2,MYO10,NARS1,PLK1,PTMA,PTPRJ,RAB27B,SYPL1,USP1,SMC1A,SUCLG2,AURKB,TRIP13,SLC4A7,CHAF1A,PPIF,PDLIM5,YWHAQ,PLXND1,BACE1,SH3BP4,PANX1,UBE2S,UHRF1,PSAT1,GALNT7,SPCS3,GNPNAT1,SLC25A22,FAR1,LMNB2,IQGAP3,BRI3BP,POGLUT3,AMIGO2	44/424
11_Member	WikiPathways	WP2005	miR targeted genes in muscle cell	-17.4703	-15.127	4.88559e+158	ATP2A2,AXL,CBFB,CDK6,CDKN1A,E2F1,FGF2,GFPT1,GJA1,GPD2,MYO10,PLK1,PODXL,PTMA,PTPRJ,RAB27B,SYPL1,THBS1,USP1,SLC4A7,PPIF,PDLIM5,YWHAQ,BACE1,SLC7A11,SH3BP4,PANX1,UHRF1,PSAT1,GALNT7,SPCS3,GNPNAT1,FAR1,LMNB2,POGLUT3,AMIGO2	36/353
11_Member	WikiPathways	WP2006	miR targeted genes in squamous cell	-7.50271	-5.571	4.88559e+58	ATP2A2,AXL,CBFB,FGF2,GFPT1,GNAI2,PODXL,PTMA,THBS1,YWHAQ,SH3BP4,GALNT7,SPCS3,POGLUT3	14/129
11_Member	WikiPathways	WP2003	miR targeted genes in leukocytes	-5.06081	-3.339	4.88102e+48	ATP2A2,CDK6,GNAI2,THBS1,USP1,PPIF,PDLIM5,YWHAQ,PLXND1,SLC7A11,LMNB2	11/127
12_Summary	Canonical Pathways	M40	PID E2F PATHWAY	-19.9354	-17.532	6.72841e+97	BRCA1,CASP7,CCNA2,CDK1,CDC6,CDC25A,CDKN1A,CDKN2C,DHFR,E2F1,MCM3,MYBL2,ORC1,PLAU,POLA1,RANBP1,RBL1,RRM1,RRM2,TOPBP1,CBX5,CDC45,FBXO5,CDT1,TOP2A	25/-
12_Member	Canonical Pathways	M40	PID E2F PATHWAY	-19.9354	-17.532	6.72841e+79	BRCA1,CASP7,CCNA2,CDK1,CDC6,CDC25A,CDKN1A,CDKN2C,DHFR,E2F1,MCM3,MYBL2,ORC1,PLAU,POLA1,RANBP1,RBL1,RRM1,RRM2,TOPBP1,CBX5	21/73
12_Member	Reactome Gene Sets	R-HSA-69205	G1/S-Specific Transcription	-12.8706	-10.664	9.8399e+43	CDK1,CDC6,DHFR,E2F1,ORC1,POLA1,RBL1,RRM2,CDC45,FBXO5,CDT1	45987
12_Member	Reactome Gene Sets	R-HSA-1538133	G0 and Early G1	-8.69301	-6.692	8.90984e+27	CCNA2,CDK1,CDC6,CDC25A,E2F1,MYBL2,RBL1,TOP2A	45892
12_Member	Reactome Gene Sets	R-HSA-1362300	Transcription of E2F targets under negative control by p107 (RBL1) and p130 (RBL2) in complex with HDAC1	-5.67611	-3.864	8.90983e+17	CCNA2,CDK1,E2F1,MYBL2,RBL1	45791
12_Member	CORUM	CORUM:5144	E2F1-p107-cyclinA complex	-5.35191	-3.586	89018695933	CCNA2,E2F1,RBL1	45719
12_Member	Reactome Gene Sets	R-HSA-1362277	Transcription of E2F targets under negative control by DREAM complex	-5.34914	-3.586	9.90993e+17	CDC6,CDC25A,E2F1,RBL1,TOP2A	45793
13_Summary	GO Biological Processes	GO:0051052	regulation of DNA metabolic process	-17.0267	-14.7	6.72891e+223	BRCA1,CCNA2,CDK1,CDC6,CDC25A,CDKN1A,FGF2,MSH6,H2AX,HMGB1,KCNK2,KPNA2,MCM2,MCM3,MCM4,MCM5,MCM6,MCM7,MSH2,NEK2,PLK1,RFC3,SKP2,SMARCA4,SSBP1,USP1,VEGFA,NSD2,DEK,TIMELESS,AURKB,RAD51AP1,POLQ,DBF4,FBXO5,GMNN,TIGAR,NUCKS1,NIBAN2,CDT1,NEK7,ESCO2,PTTG1IP,CAV1,DHFR,MDM2,TMBIM6,HYOU1,SLC7A11,BBC3,IER5,PBK,WDR76	53/-
13_Member	GO Biological Processes	GO:0051052	regulation of DNA metabolic process	-17.0267	-14.7	6.72891e+175	BRCA1,CCNA2,CDK1,CDC6,CDC25A,CDKN1A,FGF2,MSH6,H2AX,HMGB1,KCNK2,KPNA2,MCM2,MCM3,MCM4,MCM5,MCM6,MCM7,MSH2,NEK2,PLK1,RFC3,SKP2,SMARCA4,SSBP1,USP1,VEGFA,NSD2,DEK,TIMELESS,AURKB,RAD51AP1,POLQ,DBF4,FBXO5,GMNN,TIGAR,NUCKS1,NIBAN2,CDT1,NEK7,ESCO2	42/505
13_Member	GO Biological Processes	GO:0051054	positive regulation of DNA metabolic process	-9.72735	-7.665	6.72891e+97	BRCA1,CCNA2,CDK1,CDC25A,CDKN1A,FGF2,H2AX,HMGB1,MSH2,NEK2,RFC3,SKP2,SMARCA4,SSBP1,USP1,VEGFA,NSD2,TIMELESS,AURKB,RAD51AP1,DBF4,TIGAR,CDT1,NEK7	24/296
13_Member	GO Biological Processes	GO:0080135	regulation of cellular response to stress	-5.43276	-3.643	6.72755e+105	BRCA1,PTTG1IP,CAV1,DHFR,H2AX,HMGB1,KCNK2,MDM2,PLK1,SKP2,SMARCA4,TMBIM6,USP1,NSD2,DEK,TIMELESS,HYOU1,RAD51AP1,POLQ,SLC7A11,BBC3,IER5,PBK,TIGAR,WDR76	25/535
13_Member	GO Biological Processes	GO:0006282	regulation of DNA repair	-3.953	-2.347	6.72301e+53	BRCA1,H2AX,HMGB1,PLK1,SKP2,SMARCA4,USP1,NSD2,DEK,TIMELESS,RAD51AP1,POLQ,TIGAR	13/227
13_Member	GO Biological Processes	GO:0045739	positive regulation of DNA repair	-3.31045	-1.806	6.72301e+36	BRCA1,H2AX,HMGB1,SKP2,SMARCA4,USP1,TIMELESS,RAD51AP1,TIGAR	9/138
13_Member	GO Biological Processes	GO:0000018	regulation of DNA recombination	-3.22045	-1.727	2.95638e+37	MSH6,KPNA2,MSH2,PLK1,SKP2,NSD2,TIMELESS,RAD51AP1,POLQ	9/142
13_Member	GO Biological Processes	GO:2000779	regulation of double-strand break repair	-2.54248	-1.163	5.34765e+33	PLK1,SKP2,SMARCA4,NSD2,DEK,TIMELESS,RAD51AP1,POLQ	8/145
13_Member	GO Biological Processes	GO:0045911	positive regulation of DNA recombination	-2.07383	-0.799	4.43665e+20	MSH2,SKP2,NSD2,TIMELESS,RAD51AP1	27881
14_Summary	GO Biological Processes	GO:0010389	regulation of G2/M transition of mitotic cell cycle	-16.0254	-13.711	6.72892e+157	BRCA1,CCNB1,CDK1,CDC6,CDC25A,CDC25B,CDK6,CDKN1A,CENPF,ORC1,PLK1,RAD21,RRM1,AURKA,PKMYT1,AURKB,KIF14,TOPBP1,FBXO5,DTL,CLSPN,E2F1,FANCA,FANCD2,FEN1,H2AX,MCM2,MDM2,MSH2,USP1,SMC1A,CDC45,EXO1,FANCI,PLK3,TIMELESS,RPS27L,GTSE1,CDT1	39/-
14_Member	GO Biological Processes	GO:0010389	regulation of G2/M transition of mitotic cell cycle	-16.0254	-13.711	6.72892e+81	BRCA1,CCNB1,CDK1,CDC6,CDC25A,CDC25B,CDK6,CDKN1A,CENPF,ORC1,PLK1,RAD21,RRM1,AURKA,PKMYT1,AURKB,KIF14,TOPBP1,FBXO5,DTL,CLSPN	21/109
14_Member	WikiPathways	WP4016	DNA IR damage and cellular response via ATR	-14.9839	-12.703	6.72983e+72	BRCA1,CDK1,E2F1,FANCA,FANCD2,FEN1,H2AX,MCM2,MDM2,MSH2,PLK1,USP1,SMC1A,CDC45,EXO1,TOPBP1,FANCI,CLSPN	18/81
14_Member	GO Biological Processes	GO:1902749	regulation of cell cycle G2/M phase transition	-14.9821	-12.703	6.72892e+81	BRCA1,CCNB1,CDK1,CDC6,CDC25A,CDC25B,CDK6,CDKN1A,CENPF,ORC1,PLK1,RAD21,RRM1,AURKA,PKMYT1,AURKB,KIF14,TOPBP1,FBXO5,DTL,CLSPN	21/122
14_Member	GO Biological Processes	GO:0031570	DNA integrity checkpoint signaling	-13.734	-11.494	6.72984e+82	BRCA1,CDK1,CDC6,CDKN1A,PLK3,E2F1,FANCD2,H2AX,MDM2,MSH2,ORC1,PLK1,CDC45,TIMELESS,TOPBP1,RPS27L,GTSE1,DTL,CLSPN,CDT1	20/124
14_Member	GO Biological Processes	GO:0044774	mitotic DNA integrity checkpoint signaling	-10.7407	-8.628	6.72984e+61	BRCA1,CDK1,CDC6,CDKN1A,PLK3,FANCD2,MDM2,MSH2,ORC1,PLK1,TOPBP1,RPS27L,GTSE1,DTL,CLSPN	15/89
14_Member	GO Biological Processes	GO:0000077	DNA damage checkpoint signaling	-9.11274	-7.087	6.72983e+62	BRCA1,CDK1,CDKN1A,PLK3,E2F1,FANCD2,H2AX,MDM2,MSH2,PLK1,TOPBP1,RPS27L,GTSE1,DTL,CLSPN	15/115
14_Member	GO Biological Processes	GO:0044773	mitotic DNA damage checkpoint signaling	-8.84811	-6.841	6.72983e+54	BRCA1,CDK1,CDKN1A,PLK3,FANCD2,MDM2,MSH2,PLK1,TOPBP1,RPS27L,GTSE1,DTL,CLSPN	13/85
14_Member	GO Biological Processes	GO:0010972	negative regulation of G2/M transition of mitotic cell cycle	-8.58542	-6.592	6.72984e+47	BRCA1,CDK1,CDC6,CDKN1A,ORC1,PLK1,RAD21,PKMYT1,AURKB,TOPBP1,DTL,CLSPN	26999
14_Member	GO Biological Processes	GO:1902750	negative regulation of cell cycle G2/M phase transition	-8.4458	-6.458	6.72984e+47	BRCA1,CDK1,CDC6,CDKN1A,ORC1,PLK1,RAD21,PKMYT1,AURKB,TOPBP1,DTL,CLSPN	27729
14_Member	GO Biological Processes	GO:0042770	signal transduction in response to DNA damage	-7.58923	-5.649	6.72983e+62	BRCA1,CDK1,CDKN1A,PLK3,E2F1,FANCD2,H2AX,MDM2,MSH2,PLK1,TOPBP1,RPS27L,GTSE1,DTL,CLSPN	15/148
14_Member	GO Biological Processes	GO:0044818	mitotic G2/M transition checkpoint	-6.56798	-4.689	6.72984e+35	BRCA1,CDK1,CDC6,CDKN1A,ORC1,PLK1,TOPBP1,DTL,CLSPN	20333
14_Member	GO Biological Processes	GO:0007095	mitotic G2 DNA damage checkpoint signaling	-5.67322	-3.864	6.72983e+28	BRCA1,CDK1,CDKN1A,PLK1,TOPBP1,DTL,CLSPN	13697
15_Summary	Reactome Gene Sets	R-HSA-453274	Mitotic G2-G2/M phases	-15.6786	-13.377	8.90892e+111	CCNA2,CCNB1,CDK1,CDC25A,CDC25B,CDKN1A,CENPF,E2F1,MYBL2,NEK2,PLK1,AURKA,CCNB2,CCP110,TUBA1B,TUBB4B,PLK4,TPX2,GTSE1,CEP78,TUBA1C,NEDD1,TUBB,MZT1,TNPO1,SSBP1	26/-
15_Member	Reactome Gene Sets	R-HSA-453274	Mitotic G2-G2/M phases	-15.6786	-13.377	8.90892e+103	CCNA2,CCNB1,CDK1,CDC25A,CDC25B,CDKN1A,CENPF,E2F1,MYBL2,NEK2,PLK1,AURKA,CCNB2,CCP110,TUBA1B,TUBB4B,PLK4,TPX2,GTSE1,CEP78,TUBA1C,NEDD1,TUBB,MZT1	24/159
15_Member	Reactome Gene Sets	R-HSA-69275	G2/M Transition	-14.7584	-12.491	8.90892e+99	CCNA2,CCNB1,CDK1,CDC25A,CDC25B,CDKN1A,CENPF,MYBL2,NEK2,PLK1,AURKA,CCNB2,CCP110,TUBA1B,TUBB4B,PLK4,TPX2,GTSE1,CEP78,TUBA1C,NEDD1,TUBB,MZT1	23/157
15_Member	Reactome Gene Sets	R-HSA-2565942	Regulation of PLK1 Activity at G2/M Transition	-8.58542	-6.592	8.91983e+52	CCNB1,CDK1,NEK2,PLK1,AURKA,CCNB2,CCP110,TUBB4B,PLK4,CEP78,NEDD1,TUBB	26999
15_Member	Reactome Gene Sets	R-HSA-8854518	AURKA Activation by TPX2	-8.28464	-6.305	9.83475e+50	CDK1,NEK2,PLK1,AURKA,CCP110,TUBB4B,PLK4,TPX2,CEP78,NEDD1,TUBB	22951
15_Member	Reactome Gene Sets	R-HSA-380320	Recruitment of NuMA to mitotic centrosomes	-7.92849	-5.967	9.83475e+57	CDK1,NEK2,PLK1,CCP110,TUBA1B,TUBB4B,PLK4,CEP78,TUBA1C,NEDD1,TUBB,MZT1	30651
15_Member	Reactome Gene Sets	R-HSA-380270	Recruitment of mitotic centrosome proteins and complexes	-6.65576	-4.772	9.83475e+47	CDK1,NEK2,PLK1,CCP110,TUBB4B,PLK4,CEP78,NEDD1,TUBB,MZT1	25842
15_Member	Reactome Gene Sets	R-HSA-380287	Centrosome maturation	-6.65576	-4.772	9.83475e+47	CDK1,NEK2,PLK1,CCP110,TUBB4B,PLK4,CEP78,NEDD1,TUBB,MZT1	25842
15_Member	Reactome Gene Sets	R-HSA-380259	Loss of Nlp from mitotic centrosomes	-6.23322	-4.388	9.83475e+41	CDK1,NEK2,PLK1,CCP110,TUBB4B,PLK4,CEP78,NEDD1,TUBB	22160
15_Member	Reactome Gene Sets	R-HSA-380284	Loss of proteins required for interphase microtubule organization from the centrosome	-6.23322	-4.388	9.83475e+41	CDK1,NEK2,PLK1,CCP110,TUBB4B,PLK4,CEP78,NEDD1,TUBB	22160
15_Member	Reactome Gene Sets	R-HSA-5620912	Anchoring of the basal body to the plasma membrane	-5.20965	-3.462	9.83475e+41	CDK1,NEK2,PLK1,CCP110,TUBB4B,PLK4,CEP78,NEDD1,TUBB	29099
15_Member	Reactome Gene Sets	R-HSA-5617833	Cilium Assembly	-4.51262	-2.843	9.83384e+55	CDK1,TNPO1,NEK2,PLK1,CCP110,TUBA1B,TUBB4B,PLK4,CEP78,TUBA1C,NEDD1,TUBB	12/172
15_Member	Reactome Gene Sets	R-HSA-1852241	Organelle biogenesis and maintenance	-3.39484	-1.88	9.83384e+59	CDK1,TNPO1,NEK2,PLK1,SSBP1,CCP110,TUBA1B,TUBB4B,PLK4,CEP78,TUBA1C,NEDD1,TUBB	13/259
16_Summary	Reactome Gene Sets	R-HSA-983189	Kinesins	-15.5591	-13.261	1062,3799,3832,3833,3835,9585,10112,10376,10383,11004,24137,29127,56992,81930,84790,146909,10945,59,829,4628,4651,9493,9928,203068,5576,23468,4121,490,857,928,1606,3655,5328,5874,8793,23657,50848,140885,2697,3092,5286,7184,10525,10971,109,3837,9787,23162,25777,84131,899,991,3146,3693,5795,5817,11065,27338,53339,114907	CENPE,KIF5B,KIF11,KIFC1,KIF22,KIF20B,KIF20A,TUBA1B,TUBB4B,KIF2C,KIF4A,RACGAP1,KIF15,KIF18A,TUBA1C,KIF18B,KDELR1,ACTA2,CAPZA1,MYH10,MYO10,KIF23,KIF14,TUBB,PRKAR2A,CBX5,MAN1A1,ATP2B1,CAV1,CD9,DGKA,ITGA6,PLAU,RAB27B,TNFRSF10D,SLC7A11,F11R,SIRPA,GJA1,HIP1,PIK3C2A,HSP90B1,HYOU1,YWHAQ,ADCY3,KPNB1,DLGAP5,MAPK8IP3,SUN2,CEP78,CCNF,CDC20,HMGB1,ITGB5,PTPRJ,PVR,UBE2C,UBE2S,BTBD1,FBXO32	60/-
16_Member	Reactome Gene Sets	R-HSA-983189	Kinesins	-15.5591	-13.261	1.06238e+74	CENPE,KIF5B,KIF11,KIFC1,KIF22,KIF20B,KIF20A,TUBA1B,TUBB4B,KIF2C,KIF4A,RACGAP1,KIF15,KIF18A,TUBA1C,KIF18B	16/54
16_Member	Reactome Gene Sets	R-HSA-6811434	COPI-dependent Golgi-to-ER retrograde traffic	-12.6938	-10.49	1.06238e+79	CENPE,KIF5B,KIF11,KIFC1,KIF22,KIF20B,KIF20A,TUBA1B,TUBB4B,KDELR1,KIF2C,KIF4A,RACGAP1,KIF15,KIF18A,TUBA1C,KIF18B	17/93
16_Member	KEGG Pathway	hsa04814	Motor proteins	-11.6852	-9.529	5.98291e+96	ACTA2,CAPZA1,CENPE,KIF5B,KIF11,KIFC1,KIF22,MYH10,MYO10,KIF23,KIF20B,KIF14,KIF20A,TUBA1B,TUBB4B,KIF2C,KIF4A,KIF15,KIF18A,TUBA1C,KIF18B,TUBB	22/197
16_Member	Reactome Gene Sets	R-HSA-8856688	Golgi-to-ER retrograde transport	-11.6758	-9.523	8.29106e+82	CAPZA1,CENPE,KIF5B,KIF11,KIFC1,KIF22,KIF20B,KIF20A,TUBA1B,TUBB4B,KDELR1,KIF2C,KIF4A,RACGAP1,KIF15,KIF18A,TUBA1C,KIF18B	18/123
16_Member	Reactome Gene Sets	R-HSA-983231	Factors involved in megakaryocyte development and platelet production	-11.1467	-9.024	8.29106e+86	CAPZA1,CENPE,KIF5B,KIF11,KIFC1,KIF22,PRKAR2A,KIF20B,KIF20A,TUBA1B,TUBB4B,KIF2C,CBX5,KIF4A,RACGAP1,KIF15,KIF18A,TUBA1C,KIF18B	19/150
16_Member	Reactome Gene Sets	R-HSA-6811442	Intra-Golgi and retrograde Golgi-to-ER traffic	-9.62654	-7.573	8.29106e+86	CAPZA1,CENPE,KIF5B,KIF11,KIFC1,KIF22,MAN1A1,KIF20B,KIF20A,TUBA1B,TUBB4B,KDELR1,KIF2C,KIF4A,RACGAP1,KIF15,KIF18A,TUBA1C,KIF18B	19/183
16_Member	Reactome Gene Sets	R-HSA-2132295	MHC class II antigen presentation	-8.67397	-6.675	8.29106e+63	CAPZA1,CENPE,KIF5B,KIF11,KIF22,KIF20A,TUBA1B,TUBB4B,KIF2C,KIF4A,RACGAP1,KIF15,KIF18A,TUBA1C	14/105
16_Member	Reactome Gene Sets	R-HSA-109582	Hemostasis	-8.13238	-6.164	4.9083e+131	ATP2B1,CAPZA1,CAV1,CD9,CENPE,DGKA,ITGA6,KIF5B,KIF11,KIFC1,KIF22,PLAU,PRKAR2A,RAB27B,TNFRSF10D,KIF20B,KIF20A,TUBA1B,TUBB4B,KIF2C,CBX5,SLC7A11,KIF4A,RACGAP1,F11R,KIF15,KIF18A,TUBA1C,SIRPA,KIF18B	30/535
16_Member	Reactome Gene Sets	R-HSA-5653656	Vesicle-mediated transport	-5.23628	-3.487	8.29106e+116	CAPZA1,CENPE,GJA1,HIP1,KIF5B,KIF11,KIFC1,KIF22,MAN1A1,PIK3C2A,RAB27B,HSP90B1,KIF20B,KIF20A,TUBA1B,TUBB4B,HYOU1,KDELR1,YWHAQ,KIF2C,KIF4A,RACGAP1,KIF15,KIF18A,TUBA1C,KIF18B	26/585
16_Member	GO Biological Processes	GO:0007018	microtubule-based movement	-5.20305	-3.461	1.09106e+97	ADCY3,CENPE,KIF5B,KIF11,KIFC1,KIF22,KPNB1,RAB27B,KIF23,KIF20B,DLGAP5,KIF14,KIF20A,TUBB4B,KIF2C,MAPK8IP3,KIF4A,SUN2,KIF15,KIF18A,CEP78,KIF18B	22/447
16_Member	Reactome Gene Sets	R-HSA-199991	Membrane Trafficking	-4.71106	-3.019	8.29106e+107	CAPZA1,CENPE,GJA1,HIP1,KIF5B,KIF11,KIFC1,KIF22,MAN1A1,PIK3C2A,RAB27B,KIF20B,KIF20A,TUBA1B,TUBB4B,KDELR1,YWHAQ,KIF2C,KIF4A,RACGAP1,KIF15,KIF18A,TUBA1C,KIF18B	24/553
16_Member	Reactome Gene Sets	R-HSA-1280218	Adaptive Immune System	-3.86246	-2.27	8.299e+106	CAPZA1,CCNF,CDC20,CENPE,HMGB1,ITGB5,KIF5B,KIF11,KIF22,PTPRJ,PVR,KIF20A,TUBA1B,TUBB4B,KIF2C,UBE2C,KIF4A,UBE2S,RACGAP1,BTBD1,KIF15,KIF18A,TUBA1C,FBXO32	24/627
17_Summary	Canonical Pathways	M46	PID ATR PATHWAY	-12.0373	-9.864	8.90991e+149	CCNA2,CDC6,CDC25A,FANCD2,MCM2,MCM7,MDM2,PLK1,RFC3,TIMELESS,TOPBP1,CLSPN,BRCA1,FANCA,FEN1,MSH6,H2AX,HMGB1,MSH2,POLE,RFC1,USP1,EXO1,FANCI,NEIL3,CCNB1,CDK1,POLA1,KPNA2,ASCC3,UBE2T,DTL,RRM1,POLQ,TOP2A,CENPF,HMGN1	37/-
17_Member	Canonical Pathways	M46	PID ATR PATHWAY	-12.0373	-9.864	8.90991e+46	CCNA2,CDC6,CDC25A,FANCD2,MCM2,MCM7,MDM2,PLK1,RFC3,TIMELESS,TOPBP1,CLSPN	14580
17_Member	WikiPathways	WP4946	DNA repair pathways full network	-8.79921	-6.796	6.72218e+60	BRCA1,FANCA,FANCD2,FEN1,MSH6,H2AX,HMGB1,MSH2,POLE,RFC1,RFC3,USP1,EXO1,FANCI,NEIL3	15/121
17_Member	CORUM	CORUM:1005	RC complex during G2/M-phase of cell cycle	-7.51974	-5.585	8.90892e+20	CCNA2,CCNB1,CDK1,POLA1,POLE,RFC1	45821
17_Member	Reactome Gene Sets	R-HSA-73894	DNA Repair	-6.46443	-4.591	8.90218e+81	CCNA2,FANCD2,FEN1,MSH6,H2AX,KPNA2,MSH2,POLE,RFC1,RFC3,USP1,TIMELESS,ASCC3,TOPBP1,UBE2T,DTL,FANCI,NEIL3,CLSPN	19/286
17_Member	CORUM	CORUM:1003	RC complex (Replication competent complex)	-5.06578	-3.341	890542259815983	CCNA2,POLA1,RFC1,RFC3	45756
17_Member	CORUM	CORUM:1004	RC complex during S-phase of cell cycle	-4.33464	-2.683	890542254265981	CCNA2,POLA1,POLE,RFC1	45760
17_Member	KEGG Pathway	hsa03410	Base excision repair	-4.1512	-2.515	2.23731e+24	FEN1,HMGB1,POLE,RFC1,RFC3,NEIL3	15858
17_Member	Reactome Gene Sets	R-HSA-110314	Recognition of DNA damage by PCNA-containing replication complex	-3.99156	-2.38	5.4266e+20	POLE,RFC1,RFC3,USP1,DTL	45806
17_Member	GO Biological Processes	GO:0000731	DNA synthesis involved in DNA repair	-3.9828	-2.374	5.42254e+25	POLA1,POLE,RFC3,RRM1,POLQ,DTL	16954
17_Member	Reactome Gene Sets	R-HSA-5693532	DNA Double-Strand Break Repair	-3.86447	-2.271	8.90224e+40	CCNA2,FEN1,H2AX,KPNA2,POLE,RFC1,RFC3,TIMELESS,TOPBP1,CLSPN	10/143
17_Member	CORUM	CORUM:1099	DNA synthesome complex (17 subunits)	-3.83511	-2.252	5422542659817150	POLA1,POLE,RFC1,TOP2A	45764
17_Member	CORUM	CORUM:1111	DNA synthesome complex (17 subunits)	-3.83511	-2.252	5422542659817150	POLA1,POLE,RFC1,TOP2A	45764
17_Member	GO Biological Processes	GO:0071897	DNA biosynthetic process	-3.7809	-2.207	1.06354e+33	CENPF,POLA1,POLE,RFC1,RFC3,RRM1,POLQ,DTL	34547
17_Member	Reactome Gene Sets	R-HSA-5693538	Homology Directed Repair	-3.68074	-2.122	8.90224e+36	CCNA2,FEN1,H2AX,POLE,RFC1,RFC3,TIMELESS,TOPBP1,CLSPN	9/123
17_Member	Reactome Gene Sets	R-HSA-69186	Lagging Strand Synthesis	-3.63465	-2.084	2237542259815980	FEN1,POLA1,RFC1,RFC3	45766
17_Member	Reactome Gene Sets	R-HSA-5651801	PCNA-Dependent Long Patch Base Excision Repair	-3.54341	-2.008	2237542659815980	FEN1,POLE,RFC1,RFC3	45767
17_Member	Reactome Gene Sets	R-HSA-110373	Resolution of AP sites via the multiple-nucleotide patch replacement pathway	-3.15492	-1.673	2237542659815980	FEN1,POLE,RFC1,RFC3	45772
17_Member	Reactome Gene Sets	R-HSA-5693567	HDR through Homologous Recombination (HRR) or Single Strand Annealing (SSA)	-3.0879	-1.616	8.90301e+32	CCNA2,H2AX,POLE,RFC1,RFC3,TIMELESS,TOPBP1,CLSPN	8/119
17_Member	Reactome Gene Sets	R-HSA-180786	Extension of Telomeres	-3.07319	-1.604	8.90224e+18	CCNA2,FEN1,POLA1,RFC1,RFC3	16558
17_Member	Reactome Gene Sets	R-HSA-73893	DNA Damage Bypass	-2.98607	-1.529	5.4266e+20	POLE,RFC1,RFC3,USP1,DTL	17288
17_Member	CORUM	CORUM:1098	DNA synthesome complex (13 subunits)	-2.94903	-1.5	542259817153	POLA1,RFC1,TOP2A	45729
17_Member	Reactome Gene Sets	R-HSA-69091	Polymerase switching	-2.94903	-1.5	542259815983	POLA1,RFC1,RFC3	45729
17_Member	Reactome Gene Sets	R-HSA-69109	Leading Strand Synthesis	-2.94903	-1.5	542259815983	POLA1,RFC1,RFC3	45729
17_Member	Reactome Gene Sets	R-HSA-174417	Telomere C-strand (Lagging Strand) Synthesis	-2.90392	-1.464	2237542259815980	FEN1,POLA1,RFC1,RFC3	45776
17_Member	CORUM	CORUM:1108	DNA synthesome complex (15 subunits)	-2.75803	-1.343	542254265981	POLA1,POLE,RFC1	45731
17_Member	Reactome Gene Sets	R-HSA-73933	Resolution of Abasic Sites (AP sites)	-2.74069	-1.329	2237542659815980	FEN1,POLE,RFC1,RFC3	11780
17_Member	Reactome Gene Sets	R-HSA-73884	Base Excision Repair	-2.62616	-1.232	2.2373e+24	FEN1,H2AX,POLE,RFC1,RFC3,NEIL3	30103
17_Member	Reactome Gene Sets	R-HSA-5693607	Processing of DNA double-strand break ends	-2.52203	-1.149	8.90301e+24	CCNA2,H2AX,RFC3,TIMELESS,TOPBP1,CLSPN	31564
17_Member	Reactome Gene Sets	R-HSA-174411	Polymerase switching on the C-strand of the telomere	-2.32401	-0.989	542259815983	POLA1,RFC1,RFC3	45737
17_Member	Reactome Gene Sets	R-HSA-5696397	Gap-filling DNA repair synthesis and ligation in GG-NER	-2.21022	-0.904	542659815983	POLE,RFC1,RFC3	45739
17_Member	Reactome Gene Sets	R-HSA-157579	Telomere Maintenance	-2.10043	-0.819	8.90224e+22	CCNA2,FEN1,H2AX,POLA1,RFC1,RFC3	6/105
17_Member	WikiPathways	WP5114	Nucleotide excision repair in xeroderma pigmentosum	-2.09761	-0.819	6.72315e+18	BRCA1,HMGN1,POLE,RFC1,RFC3	27515
18_Summary	WikiPathways	WP707	DNA damage response	-11.2125	-9.081	6.72892e+122	BRCA1,CCNB1,CDK1,CDC25A,CDK6,CDKN1A,E2F1,FANCD2,H2AX,MDM2,RFC1,SMC1A,CCNB2,BBC3,ECT2,MSH2,RRM1,RAD51AP1,TOPBP1,TIGAR,NUCKS1,AEN,EXO1,BNIP3,FGF2,GJA1,AURKB,OXSR1,F11R,PBK	30/-
18_Member	WikiPathways	WP707	DNA damage response	-11.2125	-9.081	6.72892e+52	BRCA1,CCNB1,CDK1,CDC25A,CDK6,CDKN1A,E2F1,FANCD2,H2AX,MDM2,RFC1,SMC1A,CCNB2,BBC3	14/69
18_Member	WikiPathways	WP1530	miRNA regulation of DNA damage response	-10.8599	-8.742	6.72892e+52	BRCA1,CCNB1,CDK1,CDC25A,CDK6,CDKN1A,E2F1,FANCD2,H2AX,MDM2,RFC1,SMC1A,CCNB2,BBC3	14/73
18_Member	WikiPathways	WP2516	ATM signaling	-7.83934	-5.883	6.72892e+31	BRCA1,CCNB1,CDK1,CDC25A,CDKN1A,FANCD2,H2AX,MDM2,SMC1A	14855
18_Member	GO Biological Processes	GO:0010212	response to ionizing radiation	-6.93522	-5.037	6.72103e+60	BRCA1,CDKN1A,ECT2,FANCD2,H2AX,MDM2,MSH2,RRM1,RAD51AP1,TOPBP1,BBC3,TIGAR,NUCKS1,AEN	14/143
18_Member	Canonical Pathways	M84	PID ATM PATHWAY	-4.75315	-3.058	6.72993e+21	BRCA1,CDC25A,FANCD2,H2AX,MDM2,SMC1A	12571
18_Member	GO Biological Processes	GO:0071479	cellular response to ionizing radiation	-4.52482	-2.854	6.72103e+33	BRCA1,CDKN1A,ECT2,H2AX,MDM2,RAD51AP1,BBC3,NUCKS1	27242
18_Member	WikiPathways	WP3959	DNA IR double strand breaks and cellular response via ATM	-4.48956	-2.822	6.72187e+26	BRCA1,E2F1,FANCD2,H2AX,MDM2,SMC1A,EXO1	20271
18_Member	GO Biological Processes	GO:0071214	cellular response to abiotic stimulus	-3.90175	-2.303	6.64673e+65	BNIP3,BRCA1,CDC25A,CDKN1A,ECT2,FGF2,GJA1,H2AX,MDM2,AURKB,OXSR1,RAD51AP1,BBC3,F11R,PBK,NUCKS1	16/328
18_Member	GO Biological Processes	GO:0104004	cellular response to environmental stimulus	-3.90175	-2.303	6.64673e+65	BNIP3,BRCA1,CDC25A,CDKN1A,ECT2,FGF2,GJA1,H2AX,MDM2,AURKB,OXSR1,RAD51AP1,BBC3,F11R,PBK,NUCKS1	16/328
18_Member	GO Biological Processes	GO:0071478	cellular response to radiation	-3.75972	-2.189	6.72993e+45	BRCA1,CDC25A,CDKN1A,ECT2,H2AX,MDM2,AURKB,RAD51AP1,BBC3,PBK,NUCKS1	11/176
18_Member	GO Biological Processes	GO:0010332	response to gamma radiation	-2.67716	-1.276	1.02622e+20	CDKN1A,FANCD2,H2AX,MDM2,TIGAR	20210
19_Summary	WikiPathways	WP1971	Integrated cancer pathway	-11.2097	-9.081	6.72984e+106	BRCA1,CDK1,CDC25A,CDC25B,CDKN1A,CDKN2B,E2F1,MSH6,MDM2,MSH2,PLK1,BBC3,PLK3,ODC1,SMARCA4,AURKA,VEGFA,RASA1,CDK6,DNMT1,GLS,STMN1,MMP16,PLAU,THBS1,KIF23,CDCA5	27/-
19_Member	WikiPathways	WP1971	Integrated cancer pathway	-11.2097	-9.081	6.72984e+44	BRCA1,CDK1,CDC25A,CDC25B,CDKN1A,CDKN2B,E2F1,MSH6,MDM2,MSH2,PLK1,BBC3	16772
19_Member	WikiPathways	WP1984	Integrated breast cancer pathway	-5.77859	-3.959	6.72994e+48	BRCA1,CDC25A,CDC25B,PLK3,E2F1,MSH6,MDM2,MSH2,ODC1,PLK1,SMARCA4,AURKA,VEGFA	13/153
19_Member	WikiPathways	WP2263	Androgen receptor network in prostate cancer	-5.70872	-3.896	6.72984e+39	BRCA1,CDK1,CDC25A,CDC25B,E2F1,MSH6,MDM2,MSH2,PLK1,RASA1,SMARCA4	11/109
19_Member	KEGG Pathway	hsa05206	MicroRNAs in cancer	-4.15376	-2.517	6.72994e+62	BRCA1,CDC25A,CDC25B,CDK6,CDKN1A,DNMT1,E2F1,GLS,STMN1,MDM2,MMP16,PLAU,THBS1,VEGFA,KIF23,CDCA5	16/312
20_Summary	GO Biological Processes	GO:0065004	protein-DNA complex assembly	-11.1843	-9.058	1.06211e+100	CENPE,CENPF,CENPI,H2AX,HMGB2,MCM2,NASP,SMARCA4,TAF13,TCF4,CHAF1B,CDC45,KNTC1,DLGAP5,CHAF1A,SUPT16H,DNAJC9,ATAD2,GMNN,HJURP,ASF1B,CENPN,CDT1	23/-
20_Member	GO Biological Processes	GO:0065004	protein-DNA complex assembly	-11.1843	-9.058	1.06211e+100	CENPE,CENPF,CENPI,H2AX,HMGB2,MCM2,NASP,SMARCA4,TAF13,TCF4,CHAF1B,CDC45,KNTC1,DLGAP5,CHAF1A,SUPT16H,DNAJC9,ATAD2,GMNN,HJURP,ASF1B,CENPN,CDT1	23/230
20_Member	GO Biological Processes	GO:0071824	protein-DNA complex organization	-10.4426	-8.35	1.06211e+100	CENPE,CENPF,CENPI,H2AX,HMGB2,MCM2,NASP,SMARCA4,TAF13,TCF4,CHAF1B,CDC45,KNTC1,DLGAP5,CHAF1A,SUPT16H,DNAJC9,ATAD2,GMNN,HJURP,ASF1B,CENPN,CDT1	23/250
20_Member	GO Biological Processes	GO:0006335	DNA replication-dependent chromatin assembly	-5.97294	-4.144	4.67882e+17	NASP,CHAF1B,CHAF1A,ASF1B	45753
20_Member	CORUM	CORUM:1149	Histone H3.1 complex	-5.31535	-3.562	4.67882e+17	NASP,CHAF1B,CHAF1A,ASF1B	45755
20_Member	GO Biological Processes	GO:0034728	nucleosome organization	-4.65993	-2.974	3.01431e+48	H2AX,HMGB2,MCM2,NASP,SMARCA4,CHAF1B,CHAF1A,SUPT16H,DNAJC9,ATAD2,ASF1B	11/140
20_Member	GO Biological Processes	GO:0006334	nucleosome assembly	-4.50782	-2.839	3.01431e+44	H2AX,HMGB2,MCM2,NASP,CHAF1B,CHAF1A,SUPT16H,DNAJC9,ATAD2,ASF1B	10/120
20_Member	CORUM	CORUM:2235	ASF1-interacting protein complex	-4.36264	-2.707	82081003655723	CHAF1B,CHAF1A,ASF1B	45721
20_Member	CORUM	CORUM:2236	ASF1-histone containing complex	-4.06697	-2.446	4678820855723	NASP,CHAF1B,ASF1B	45722

### Sheet: GO_metascape_100down
GroupID	Category	Term	Description	LogP	Log(q-value)	Genes	Symbols	InTerm_InList
1_Summary	Reactome Gene Sets	R-HSA-1640170	Cell Cycle	-8.50409	-4.44187	993,4001,4998,5557,7153,10733,54821,55166,63967,81027,151648,157570,220134,9928,56992,57082,146909,3149,113115,84984	CDC25A,LMNB1,ORC1,PRIM1,TOP2A,PLK4,ERCC6L,CENPQ,CLSPN,TUBB1,SGO1,ESCO2,SKA1,KIF14,KIF15,KNL1,KIF18B,HMGB3,MTFR2,CEP19	20/-
1_Member	Reactome Gene Sets	R-HSA-1640170	Cell Cycle	-8.50409	-4.44187	993,4001,4998,5557,7153,10733,54821,55166,63967,81027,151648,157570,220134	CDC25A,LMNB1,ORC1,PRIM1,TOP2A,PLK4,ERCC6L,CENPQ,CLSPN,TUBB1,SGO1,ESCO2,SKA1	13/584
1_Member	Reactome Gene Sets	R-HSA-69278	Cell Cycle, Mitotic	-8.48311	-4.44187	993,4001,4998,5557,7153,10733,54821,55166,81027,151648,157570,220134	CDC25A,LMNB1,ORC1,PRIM1,TOP2A,PLK4,ERCC6L,CENPQ,TUBB1,SGO1,ESCO2,SKA1	12/475
1_Member	GO Biological Processes	GO:0007059	chromosome segregation	-7.80924	-3.9441	7153,9928,55166,56992,57082,81027,146909,151648,157570,220134	TOP2A,KIF14,CENPQ,KIF15,KNL1,TUBB1,KIF18B,SGO1,ESCO2,SKA1	10/335
1_Member	GO Biological Processes	GO:0098813	nuclear chromosome segregation	-6.78002	-3.03981	7153,9928,55166,56992,57082,146909,151648,220134	TOP2A,KIF14,CENPQ,KIF15,KNL1,KIF18B,SGO1,SKA1	8/234
1_Member	GO Biological Processes	GO:0051276	chromosome organization	-6.11207	-2.54796	3149,7153,9928,54821,56992,57082,146909,151648,157570,220134	HMGB3,TOP2A,KIF14,ERCC6L,KIF15,KNL1,KIF18B,SGO1,ESCO2,SKA1	10/511
1_Member	GO Biological Processes	GO:0000819	sister chromatid segregation	-5.66038	-2.17892	7153,9928,56992,57082,146909,220134	TOP2A,KIF14,KIF15,KNL1,KIF18B,SKA1	6/146
1_Member	GO Biological Processes	GO:0051310	metaphase chromosome alignment	-5.60737	-2.17892	9928,55166,57082,151648,220134	KIF14,CENPQ,KNL1,SGO1,SKA1	5/83
1_Member	Reactome Gene Sets	R-HSA-69620	Cell Cycle Checkpoints	-5.56694	-2.17892	993,4998,54821,55166,63967,151648,220134	CDC25A,ORC1,ERCC6L,CENPQ,CLSPN,SGO1,SKA1	7/237
1_Member	GO Biological Processes	GO:0048285	organelle fission	-5.4857	-2.15651	7153,9928,56992,57082,113115,146909,151648,220134	TOP2A,KIF14,KIF15,KNL1,MTFR2,KIF18B,SGO1,SKA1	8/348
1_Member	GO Biological Processes	GO:0051303	establishment of chromosome localization	-5.29539	-2.03363	9928,55166,57082,151648,220134	KIF14,CENPQ,KNL1,SGO1,SKA1	5/96
1_Member	Reactome Gene Sets	R-HSA-68877	Mitotic Prometaphase	-5.23496	-2.03363	10733,54821,55166,81027,151648,220134	PLK4,ERCC6L,CENPQ,TUBB1,SGO1,SKA1	6/173
1_Member	Reactome Gene Sets	R-HSA-9648025	EML4 and NUDC in mitotic spindle formation	-5.22977	-2.03363	54821,55166,81027,151648,220134	ERCC6L,CENPQ,TUBB1,SGO1,SKA1	5/99
1_Member	GO Biological Processes	GO:0050000	chromosome localization	-5.12496	-1.98414	9928,55166,57082,151648,220134	KIF14,CENPQ,KNL1,SGO1,SKA1	5/104
1_Member	Reactome Gene Sets	R-HSA-2500257	Resolution of Sister Chromatid Cohesion	-5.06461	-1.98414	54821,55166,81027,151648,220134	ERCC6L,CENPQ,TUBB1,SGO1,SKA1	5/107
1_Member	Reactome Gene Sets	R-HSA-68882	Mitotic Anaphase	-5.05496	-1.98414	4001,54821,55166,81027,151648,220134	LMNB1,ERCC6L,CENPQ,TUBB1,SGO1,SKA1	6/186
1_Member	Reactome Gene Sets	R-HSA-2555396	Mitotic Metaphase and Anaphase	-5.04168	-1.98414	4001,54821,55166,81027,151648,220134	LMNB1,ERCC6L,CENPQ,TUBB1,SGO1,SKA1	6/187
1_Member	Reactome Gene Sets	R-HSA-5663220	RHO GTPases Activate Formins	-4.87574	-1.8759	54821,55166,81027,151648,220134	ERCC6L,CENPQ,TUBB1,SGO1,SKA1	5/117
1_Member	GO Biological Processes	GO:0000280	nuclear division	-4.71791	-1.75586	7153,9928,56992,57082,146909,151648,220134	TOP2A,KIF14,KIF15,KNL1,KIF18B,SGO1,SKA1	7/320
1_Member	GO Biological Processes	GO:0000070	mitotic sister chromatid segregation	-4.47029	-1.55939	9928,56992,57082,146909,220134	KIF14,KIF15,KNL1,KIF18B,SKA1	5/142
1_Member	Reactome Gene Sets	R-HSA-68886	M Phase	-4.43844	-1.54333	4001,10733,54821,55166,81027,151648,220134	LMNB1,PLK4,ERCC6L,CENPQ,TUBB1,SGO1,SKA1	7/354
1_Member	Reactome Gene Sets	R-HSA-2467813	Separation of Sister Chromatids	-4.35657	-1.49142	54821,55166,81027,151648,220134	ERCC6L,CENPQ,TUBB1,SGO1,SKA1	5/150
1_Member	Reactome Gene Sets	R-HSA-141424	Amplification of signal from the kinetochores	-4.27711	-1.46632	54821,55166,151648,220134	ERCC6L,CENPQ,SGO1,SKA1	4/79
1_Member	Reactome Gene Sets	R-HSA-141444	Amplification of signal from unattached kinetochores via a MAD2 inhibitory signal	-4.27711	-1.46632	54821,55166,151648,220134	ERCC6L,CENPQ,SGO1,SKA1	4/79
1_Member	GO Biological Processes	GO:0051301	cell division	-4.22074	-1.43478	993,7153,9928,54821,57082,146909,151648,220134	CDC25A,TOP2A,KIF14,ERCC6L,KNL1,KIF18B,SGO1,SKA1	8/522
1_Member	GO Biological Processes	GO:0140014	mitotic nuclear division	-4.12296	-1.3609	9928,56992,57082,146909,220134	KIF14,KIF15,KNL1,KIF18B,SKA1	5/168
1_Member	GO Biological Processes	GO:0008608	attachment of spindle microtubules to kinetochore	-4.1121	-1.3609	57082,151648,220134	KNL1,SGO1,SKA1	3/32
1_Member	Reactome Gene Sets	R-HSA-195258	RHO GTPase Effectors	-4.07721	-1.3525	9928,54821,55166,81027,151648,220134	KIF14,ERCC6L,CENPQ,TUBB1,SGO1,SKA1	6/278
1_Member	Reactome Gene Sets	R-HSA-69618	Mitotic Spindle Checkpoint	-4.00042	-1.31137	54821,55166,151648,220134	ERCC6L,CENPQ,SGO1,SKA1	4/93
1_Member	GO Biological Processes	GO:0051656	establishment of organelle localization	-3.94157	-1.26206	4001,9928,55166,57082,84984,151648,220134	LMNB1,KIF14,CENPQ,KNL1,CEP19,SGO1,SKA1	7/425
1_Member	Canonical Pathways	M129	PID PLK1 PATHWAY	-3.63758	-0.994282	54821,63967,151648	ERCC6L,CLSPN,SGO1	3/46
1_Member	GO Biological Processes	GO:0051640	organelle localization	-3.25928	-0.702348	4001,9928,55166,57082,84984,151648,220134	LMNB1,KIF14,CENPQ,KNL1,CEP19,SGO1,SKA1	7/551
1_Member	Reactome Gene Sets	R-HSA-194315	Signaling by Rho GTPases	-3.02152	-0.518102	4001,9928,54821,55166,81027,151648,220134	LMNB1,KIF14,ERCC6L,CENPQ,TUBB1,SGO1,SKA1	7/605
1_Member	GO Biological Processes	GO:0140013	meiotic nuclear division	-2.97645	-0.491518	7153,57082,151648,220134	TOP2A,KNL1,SGO1,SKA1	4/173
1_Member	Reactome Gene Sets	R-HSA-9716542	Signaling by Rho GTPases, Miro GTPases and RHOBTB3	-2.96405	-0.485111	4001,9928,54821,55166,81027,151648,220134	LMNB1,KIF14,ERCC6L,CENPQ,TUBB1,SGO1,SKA1	7/619
1_Member	GO Biological Processes	GO:1903046	meiotic cell cycle process	-2.79344	-0.331987	7153,57082,151648,220134	TOP2A,KNL1,SGO1,SKA1	4/194
1_Member	GO Biological Processes	GO:0045132	meiotic chromosome segregation	-2.75683	-0.328378	57082,151648,220134	KNL1,SGO1,SKA1	3/92
1_Member	GO Biological Processes	GO:0051321	meiotic cell cycle	-2.35443	-0.0250012	7153,57082,151648,220134	TOP2A,KNL1,SGO1,SKA1	4/257
2_Summary	GO Biological Processes	GO:0000278	mitotic cell cycle	-6.3825	-2.73921	993,4602,4998,9928,51514,56992,57082,63967,81027,146909,220134,10733	CDC25A,MYB,ORC1,KIF14,DTL,KIF15,KNL1,CLSPN,TUBB1,KIF18B,SKA1,PLK4	12/-
2_Member	GO Biological Processes	GO:0000278	mitotic cell cycle	-6.3825	-2.73921	993,4602,4998,9928,51514,56992,57082,63967,81027,146909,220134	CDC25A,MYB,ORC1,KIF14,DTL,KIF15,KNL1,CLSPN,TUBB1,KIF18B,SKA1	11/603
2_Member	GO Biological Processes	GO:1903047	mitotic cell cycle process	-5.09228	-1.98414	993,4998,9928,51514,56992,57082,63967,146909,220134	CDC25A,ORC1,KIF14,DTL,KIF15,KNL1,CLSPN,KIF18B,SKA1	9/523
2_Member	GO Biological Processes	GO:0010389	regulation of G2/M transition of mitotic cell cycle	-5.02538	-1.98414	993,4998,9928,51514,63967	CDC25A,ORC1,KIF14,DTL,CLSPN	5/109
2_Member	GO Biological Processes	GO:1902749	regulation of cell cycle G2/M phase transition	-4.78767	-1.80713	993,4998,9928,51514,63967	CDC25A,ORC1,KIF14,DTL,CLSPN	5/122
2_Member	GO Biological Processes	GO:1901990	regulation of mitotic cell cycle phase transition	-4.30978	-1.46632	993,4998,9928,51514,57082,63967,220134	CDC25A,ORC1,KIF14,DTL,KNL1,CLSPN,SKA1	7/371
2_Member	GO Biological Processes	GO:0090068	positive regulation of cell cycle process	-4.12053	-1.3609	993,9928,10733,51514,57082,220134	CDC25A,KIF14,PLK4,DTL,KNL1,SKA1	6/273
2_Member	GO Biological Processes	GO:1901987	regulation of cell cycle phase transition	-3.61803	-0.983336	993,4998,9928,51514,57082,63967,220134	CDC25A,ORC1,KIF14,DTL,KNL1,CLSPN,SKA1	7/480
2_Member	GO Biological Processes	GO:0045787	positive regulation of cell cycle	-3.58252	-0.95626	993,9928,10733,51514,57082,220134	CDC25A,KIF14,PLK4,DTL,KNL1,SKA1	6/343
2_Member	GO Biological Processes	GO:0044818	mitotic G2/M transition checkpoint	-3.4072	-0.820811	4998,51514,63967	ORC1,DTL,CLSPN	3/55
2_Member	GO Biological Processes	GO:0007346	regulation of mitotic cell cycle	-3.34483	-0.773414	993,4998,9928,51514,57082,63967,220134	CDC25A,ORC1,KIF14,DTL,KNL1,CLSPN,SKA1	7/533
2_Member	GO Biological Processes	GO:0010564	regulation of cell cycle process	-3.06246	-0.533198	993,4998,9928,10733,51514,57082,63967,220134	CDC25A,ORC1,KIF14,PLK4,DTL,KNL1,CLSPN,SKA1	8/776
2_Member	GO Biological Processes	GO:0010972	negative regulation of G2/M transition of mitotic cell cycle	-3.04677	-0.533198	4998,51514,63967	ORC1,DTL,CLSPN	3/73
2_Member	GO Biological Processes	GO:1902750	negative regulation of cell cycle G2/M phase transition	-3.01267	-0.515501	4998,51514,63967	ORC1,DTL,CLSPN	3/75
2_Member	GO Biological Processes	GO:0044774	mitotic DNA integrity checkpoint signaling	-2.79811	-0.331987	4998,51514,63967	ORC1,DTL,CLSPN	3/89
2_Member	GO Biological Processes	GO:1901992	positive regulation of mitotic cell cycle phase transition	-2.59324	-0.200363	993,51514,220134	CDC25A,DTL,SKA1	3/105
2_Member	GO Biological Processes	GO:0031570	DNA integrity checkpoint signaling	-2.38978	-0.0431513	4998,51514,63967	ORC1,DTL,CLSPN	3/124
2_Member	GO Biological Processes	GO:1901989	positive regulation of cell cycle phase transition	-2.37036	-0.0366956	993,51514,220134	CDC25A,DTL,SKA1	3/126
2_Member	GO Biological Processes	GO:0007093	mitotic cell cycle checkpoint signaling	-2.30495	-0.000107213	4998,51514,63967	ORC1,DTL,CLSPN	3/133
2_Member	GO Biological Processes	GO:0045931	positive regulation of mitotic cell cycle	-2.27805	0	993,51514,220134	CDC25A,DTL,SKA1	3/136
2_Member	GO Biological Processes	GO:0010948	negative regulation of cell cycle process	-2.10528	0	4998,51514,63967,220134	ORC1,DTL,CLSPN,SKA1	4/303
2_Member	GO Biological Processes	GO:0000075	cell cycle checkpoint signaling	-2.01936	0	4998,51514,63967	ORC1,DTL,CLSPN	3/169
3_Summary	WikiPathways	WP2446	Retinoblastoma gene in cancer	-5.45738	-2.15651	993,4998,5557,7153,10733,3149,51514,54821,55247,55388,63967,157570,57082,151648,23468,4001	CDC25A,ORC1,PRIM1,TOP2A,PLK4,HMGB3,DTL,ERCC6L,NEIL3,MCM10,CLSPN,ESCO2,KNL1,SGO1,CBX5,LMNB1	16/-
3_Member	WikiPathways	WP2446	Retinoblastoma gene in cancer	-5.45738	-2.15651	993,4998,5557,7153,10733	CDC25A,ORC1,PRIM1,TOP2A,PLK4	5/89
3_Member	GO Biological Processes	GO:0006259	DNA metabolic process	-4.66181	-1.71749	3149,4998,5557,7153,51514,54821,55247,55388,63967,157570	HMGB3,ORC1,PRIM1,TOP2A,DTL,ERCC6L,NEIL3,MCM10,CLSPN,ESCO2	10/747
3_Member	GO Biological Processes	GO:0006270	DNA replication initiation	-4.28902	-1.46632	4998,5557,55388	ORC1,PRIM1,MCM10	3/28
3_Member	KEGG Pathway	hsa04110	Cell cycle	-4.2492	-1.451	993,4998,57082,151648,157570	CDC25A,ORC1,KNL1,SGO1,ESCO2	5/158
3_Member	Reactome Gene Sets	R-HSA-176187	Activation of ATR in response to replication stress	-4.07151	-1.3525	993,4998,63967	CDC25A,ORC1,CLSPN	3/33
3_Member	WikiPathways	WP466	DNA replication	-3.75569	-1.10362	4998,5557,55388	ORC1,PRIM1,MCM10	3/42
3_Member	Reactome Gene Sets	R-HSA-453279	Mitotic G1 phase and G1/S transition	-3.574	-0.956006	993,4998,5557,7153	CDC25A,ORC1,PRIM1,TOP2A	4/120
3_Member	Reactome Gene Sets	R-HSA-69242	S Phase	-3.42906	-0.834985	993,4998,5557,157570	CDC25A,ORC1,PRIM1,ESCO2	4/131
3_Member	WikiPathways	WP45	G1 to S cell cycle control	-3.21355	-0.663675	993,4998,5557	CDC25A,ORC1,PRIM1	3/64
3_Member	Canonical Pathways	M40	PID E2F PATHWAY	-3.04677	-0.533198	993,4998,23468	CDC25A,ORC1,CBX5	3/73
3_Member	Reactome Gene Sets	R-HSA-9645723	Diseases of programmed cell death	-2.77043	-0.32992	993,4001,5557	CDC25A,LMNB1,PRIM1	3/91
3_Member	GO Biological Processes	GO:0006260	DNA replication	-2.76107	-0.328378	4998,5557,51514,55388	ORC1,PRIM1,DTL,MCM10	4/198
3_Member	Reactome Gene Sets	R-HSA-69206	G1/S Transition	-2.57002	-0.186794	993,4998,5557	CDC25A,ORC1,PRIM1	3/107
3_Member	Reactome Gene Sets	R-HSA-69481	G2/M Checkpoints	-2.31406	-0.00117591	993,4998,63967	CDC25A,ORC1,CLSPN	3/132
3_Member	GO Biological Processes	GO:0006261	DNA-templated DNA replication	-2.2432	0	4998,5557,55388	ORC1,PRIM1,MCM10	3/140
4_Summary	GO Biological Processes	GO:0048557	embryonic digestive tract morphogenesis	-4.96299	-1.94294	2294,6664,348093,23657,83716,3776,10733,79805,4811,9788	FOXF1,SOX11,RBPMS2,SLC7A11,CRISPLD2,KCNK2,PLK4,VASH2,NID1,MTSS1	10/-
4_Member	GO Biological Processes	GO:0048557	embryonic digestive tract morphogenesis	-4.96299	-1.94294	2294,6664,348093	FOXF1,SOX11,RBPMS2	3/17
4_Member	GO Biological Processes	GO:0048566	embryonic digestive tract development	-4.07151	-1.3525	2294,6664,348093	FOXF1,SOX11,RBPMS2	3/33
4_Member	GO Biological Processes	GO:0048546	digestive tract morphogenesis	-3.55588	-0.946005	2294,6664,348093	FOXF1,SOX11,RBPMS2	3/49
4_Member	GO Biological Processes	GO:0030324	lung development	-2.80165	-0.331987	2294,6664,23657,83716	FOXF1,SOX11,SLC7A11,CRISPLD2	4/193
4_Member	GO Biological Processes	GO:0030323	respiratory tube development	-2.76909	-0.32992	2294,6664,23657,83716	FOXF1,SOX11,SLC7A11,CRISPLD2	4/197
4_Member	GO Biological Processes	GO:0060541	respiratory system development	-2.59518	-0.200363	2294,6664,23657,83716	FOXF1,SOX11,SLC7A11,CRISPLD2	4/220
4_Member	GO Biological Processes	GO:0003231	cardiac ventricle development	-2.34185	-0.0248921	2294,3776,6664	FOXF1,KCNK2,SOX11	3/129
4_Member	GO Biological Processes	GO:0048565	digestive tract development	-2.27805	0	2294,6664,348093	FOXF1,SOX11,RBPMS2	3/136
4_Member	GO Biological Processes	GO:0048568	embryonic organ development	-2.19491	0	2294,6664,10733,79805,348093	FOXF1,SOX11,PLK4,VASH2,RBPMS2	5/454
4_Member	GO Biological Processes	GO:0055123	digestive system development	-2.16862	0	2294,6664,348093	FOXF1,SOX11,RBPMS2	3/149
4_Member	GO Biological Processes	GO:0072001	renal system development	-2.0288	0	2294,4811,6664,9788	FOXF1,NID1,SOX11,MTSS1	4/319
5_Summary	GO Biological Processes	GO:0050769	positive regulation of neurogenesis	-4.49183	-1.56454	1826,4602,6664,7133,7804,10507,9928,640,3149,10326,145581	DSCAM,MYB,SOX11,TNFRSF1B,LRP8,SEMA4D,KIF14,BLK,HMGB3,SIRPB1,LRFN5	11/-
5_Member	GO Biological Processes	GO:0050769	positive regulation of neurogenesis	-4.49183	-1.56454	1826,4602,6664,7133,7804,10507	DSCAM,MYB,SOX11,TNFRSF1B,LRP8,SEMA4D	6/234
5_Member	GO Biological Processes	GO:0051962	positive regulation of nervous system development	-4.018	-1.31919	1826,4602,6664,7133,7804,10507	DSCAM,MYB,SOX11,TNFRSF1B,LRP8,SEMA4D	6/285
5_Member	GO Biological Processes	GO:0051960	regulation of nervous system development	-3.76531	-1.10428	1826,4602,6664,7133,7804,9928,10507	DSCAM,MYB,SOX11,TNFRSF1B,LRP8,KIF14,SEMA4D	7/454
5_Member	GO Biological Processes	GO:0050767	regulation of neurogenesis	-3.39507	-0.816234	1826,4602,6664,7133,7804,10507	DSCAM,MYB,SOX11,TNFRSF1B,LRP8,SEMA4D	6/372
5_Member	GO Biological Processes	GO:0010720	positive regulation of cell development	-2.97949	-0.491518	1826,4602,6664,7133,7804,10507	DSCAM,MYB,SOX11,TNFRSF1B,LRP8,SEMA4D	6/447
5_Member	GO Biological Processes	GO:0014013	regulation of gliogenesis	-2.51396	-0.149415	4602,6664,7133	MYB,SOX11,TNFRSF1B	3/112
5_Member	GO Biological Processes	GO:0046887	positive regulation of hormone secretion	-2.19291	0	640,4602,6664	BLK,MYB,SOX11	3/146
5_Member	GO Biological Processes	GO:0050865	regulation of cell activation	-2.16778	0	3149,4602,6664,7133,10326,145581	HMGB3,MYB,SOX11,TNFRSF1B,SIRPB1,LRFN5	6/653
6_Summary	Reactome Gene Sets	R-HSA-983231	Factors involved in megakaryocyte development and platelet production	-4.35657	-1.49142	4602,23468,56992,81027,146909,10733,84984,151648,220134,9928,4703,23657	MYB,CBX5,KIF15,TUBB1,KIF18B,PLK4,CEP19,SGO1,SKA1,KIF14,NEB,SLC7A11	12/-
6_Member	Reactome Gene Sets	R-HSA-983231	Factors involved in megakaryocyte development and platelet production	-4.35657	-1.49142	4602,23468,56992,81027,146909	MYB,CBX5,KIF15,TUBB1,KIF18B	5/150
6_Member	Reactome Gene Sets	R-HSA-983189	Kinesins	-3.43076	-0.834985	56992,81027,146909	KIF15,TUBB1,KIF18B	3/54
6_Member	GO Biological Processes	GO:0000226	microtubule cytoskeleton organization	-3.13705	-0.600965	10733,56992,81027,84984,146909,151648,220134	PLK4,KIF15,TUBB1,CEP19,KIF18B,SGO1,SKA1	7/578
6_Member	KEGG Pathway	hsa04814	Motor proteins	-2.76909	-0.32992	9928,56992,81027,146909	KIF14,KIF15,TUBB1,KIF18B	4/197
6_Member	Reactome Gene Sets	R-HSA-6811434	COPI-dependent Golgi-to-ER retrograde traffic	-2.74339	-0.320202	56992,81027,146909	KIF15,TUBB1,KIF18B	3/93
6_Member	GO Biological Processes	GO:0007098	centrosome cycle	-2.71697	-0.298982	10733,56992,151648	PLK4,KIF15,SGO1	3/95
6_Member	GO Biological Processes	GO:0140694	membraneless organelle assembly	-2.66244	-0.249596	4703,10733,56992,81027,220134	NEB,PLK4,KIF15,TUBB1,SKA1	5/352
6_Member	GO Biological Processes	GO:0051225	spindle assembly	-2.60503	-0.200363	56992,81027,220134	KIF15,TUBB1,SKA1	3/104
6_Member	Reactome Gene Sets	R-HSA-109582	Hemostasis	-2.58605	-0.198024	4602,23468,23657,56992,81027,146909	MYB,CBX5,SLC7A11,KIF15,TUBB1,KIF18B	6/535
6_Member	GO Biological Processes	GO:0031023	microtubule organizing center organization	-2.54726	-0.168783	10733,56992,151648	PLK4,KIF15,SGO1	3/109
6_Member	Reactome Gene Sets	R-HSA-8856688	Golgi-to-ER retrograde transport	-2.39962	-0.0485808	56992,81027,146909	KIF15,TUBB1,KIF18B	3/123
6_Member	GO Biological Processes	GO:0007051	spindle organization	-2.01936	0	56992,81027,220134	KIF15,TUBB1,SKA1	3/169
7_Summary	GO Biological Processes	GO:0008283	cell population proliferation	-4.02006	-1.31919	993,2013,4064,4602,6664,9788,9928,55388,84466	CDC25A,EMP2,CD180,MYB,SOX11,MTSS1,KIF14,MCM10,MEGF10	9/-
7_Member	GO Biological Processes	GO:0008283	cell population proliferation	-4.02006	-1.31919	993,2013,4064,4602,6664,9788,9928,55388,84466	CDC25A,EMP2,CD180,MYB,SOX11,MTSS1,KIF14,MCM10,MEGF10	9/718
8_Summary	GO Biological Processes	GO:0007507	heart development	-3.91446	-1.24429	2013,2257,2294,3776,4703,6664,7133,8862,3749	EMP2,FGF12,FOXF1,KCNK2,NEB,SOX11,TNFRSF1B,APLN,KCNC4	9/-
8_Member	GO Biological Processes	GO:0007507	heart development	-3.91446	-1.24429	2013,2257,2294,3776,4703,6664,7133,8862	EMP2,FGF12,FOXF1,KCNK2,NEB,SOX11,TNFRSF1B,APLN	8/578
8_Member	GO Biological Processes	GO:0001508	action potential	-2.34185	-0.0248921	2257,3749,3776	FGF12,KCNC4,KCNK2	3/129
9_Summary	GO Biological Processes	GO:0098609	cell-cell adhesion	-3.25928	-0.702348	1826,2294,10507,23657,81027,84466,145581,7804	DSCAM,FOXF1,SEMA4D,SLC7A11,TUBB1,MEGF10,LRFN5,LRP8	8/-
9_Member	GO Biological Processes	GO:0098609	cell-cell adhesion	-3.25928	-0.702348	1826,2294,10507,23657,81027,84466,145581	DSCAM,FOXF1,SEMA4D,SLC7A11,TUBB1,MEGF10,LRFN5	7/551
9_Member	GO Biological Processes	GO:0050807	regulation of synapse organization	-2.04749	0	7804,10507,23657,145581	LRP8,SEMA4D,SLC7A11,LRFN5	4/315
9_Member	GO Biological Processes	GO:0050803	regulation of synapse structure or activity	-2.01956	0	7804,10507,23657,145581	LRP8,SEMA4D,SLC7A11,LRFN5	4/321
10_Summary	GO Biological Processes	GO:0034109	homotypic cell-cell adhesion	-3.17443	-0.631504	23657,81027,84466,2013,4064,4602,10202	SLC7A11,TUBB1,MEGF10,EMP2,CD180,MYB,DHRS2	7/-
10_Member	GO Biological Processes	GO:0034109	homotypic cell-cell adhesion	-3.17443	-0.631504	23657,81027,84466	SLC7A11,TUBB1,MEGF10	3/66
10_Member	GO Biological Processes	GO:0001775	cell activation	-2.48132	-0.125825	2013,4064,4602,10202,23657,81027,84466	EMP2,CD180,MYB,DHRS2,SLC7A11,TUBB1,MEGF10	7/754
11_Summary	GO Biological Processes	GO:0030307	positive regulation of cell growth	-3.04295	-0.533198	1826,3484,10507,114804,2051,4147,7804,9928,79805,3776,993,2013,63967,81027	DSCAM,IGFBP1,SEMA4D,RNF157,EPHB6,MATN2,LRP8,KIF14,VASH2,KCNK2,CDC25A,EMP2,CLSPN,TUBB1	14/-
11_Member	GO Biological Processes	GO:0030307	positive regulation of cell growth	-3.04295	-0.533198	1826,3484,10507,114804	DSCAM,IGFBP1,SEMA4D,RNF157	4/166
11_Member	GO Biological Processes	GO:0007411	axon guidance	-2.53943	-0.165644	1826,2051,4147,10507	DSCAM,EPHB6,MATN2,SEMA4D	4/228
11_Member	GO Biological Processes	GO:0097485	neuron projection guidance	-2.53261	-0.163475	1826,2051,4147,10507	DSCAM,EPHB6,MATN2,SEMA4D	4/229
11_Member	GO Biological Processes	GO:0016358	dendrite development	-2.4816	-0.125825	1826,4147,7804	DSCAM,MATN2,LRP8	3/115
11_Member	GO Biological Processes	GO:0001558	regulation of cell growth	-2.37946	-0.0371994	1826,3484,9928,10507,114804	DSCAM,IGFBP1,KIF14,SEMA4D,RNF157	5/410
11_Member	GO Biological Processes	GO:0045927	positive regulation of growth	-2.34256	-0.0248921	1826,3484,10507,114804	DSCAM,IGFBP1,SEMA4D,RNF157	4/259
11_Member	GO Biological Processes	GO:0061564	axon development	-2.30545	-0.000107213	1826,2051,4147,10507,79805	DSCAM,EPHB6,MATN2,SEMA4D,VASH2	5/427
11_Member	GO Biological Processes	GO:0040008	regulation of growth	-2.28802	0	1826,3484,3776,9928,10507,114804	DSCAM,IGFBP1,KCNK2,KIF14,SEMA4D,RNF157	6/616
11_Member	GO Biological Processes	GO:0048667	cell morphogenesis involved in neuron differentiation	-2.21477	0	1826,2051,4147,7804,10507	DSCAM,EPHB6,MATN2,LRP8,SEMA4D	5/449
11_Member	GO Biological Processes	GO:0042325	regulation of phosphorylation	-2.04431	0	993,1826,2013,9928,10507,63967	CDC25A,DSCAM,EMP2,KIF14,SEMA4D,CLSPN	6/694
11_Member	GO Biological Processes	GO:0048812	neuron projection morphogenesis	-2.03095	0	1826,2051,4147,7804,10507	DSCAM,EPHB6,MATN2,LRP8,SEMA4D	5/498
11_Member	GO Biological Processes	GO:0120039	plasma membrane bounded cell projection morphogenesis	-2.01346	0	1826,2051,4147,7804,10507	DSCAM,EPHB6,MATN2,LRP8,SEMA4D	5/503
11_Member	GO Biological Processes	GO:0000902	cell morphogenesis	-2.00995	0	1826,2051,4147,7804,10507,81027	DSCAM,EPHB6,MATN2,LRP8,SEMA4D,TUBB1	6/706
11_Member	GO Biological Processes	GO:0048639	positive regulation of developmental growth	-2.00553	0	1826,10507,114804	DSCAM,SEMA4D,RNF157	3/171
12_Summary	Canonical Pathways	M3008	NABA ECM GLYCOPROTEINS	-2.77716	-0.32992	3484,4147,4811,83716,2013,2294,84466,348093,10326	IGFBP1,MATN2,NID1,CRISPLD2,EMP2,FOXF1,MEGF10,RBPMS2,SIRPB1	9/-
12_Member	Canonical Pathways	M3008	NABA ECM GLYCOPROTEINS	-2.77716	-0.32992	3484,4147,4811,83716	IGFBP1,MATN2,NID1,CRISPLD2	4/196
12_Member	GO Biological Processes	GO:0010811	positive regulation of cell-substrate adhesion	-2.37036	-0.0366956	2013,2294,4811	EMP2,FOXF1,NID1	3/126
12_Member	Canonical Pathways	M5884	NABA CORE MATRISOME	-2.25122	0	3484,4147,4811,83716	IGFBP1,MATN2,NID1,CRISPLD2	4/275
12_Member	GO Biological Processes	GO:0030198	extracellular matrix organization	-2.22393	0	2294,4147,4811,83716	FOXF1,MATN2,NID1,CRISPLD2	4/280
12_Member	GO Biological Processes	GO:0043062	extracellular structure organization	-2.21854	0	2294,4147,4811,83716	FOXF1,MATN2,NID1,CRISPLD2	4/281
12_Member	GO Biological Processes	GO:0045229	external encapsulating structure organization	-2.21317	0	2294,4147,4811,83716	FOXF1,MATN2,NID1,CRISPLD2	4/282
12_Member	GO Biological Processes	GO:0051147	regulation of muscle cell differentiation	-2.03338	0	4811,84466,348093	NID1,MEGF10,RBPMS2	3/167
12_Member	GO Biological Processes	GO:0045785	positive regulation of cell adhesion	-2.02744	0	2013,2294,4811,10326,84466	EMP2,FOXF1,NID1,SIRPB1,MEGF10	5/499
13_Summary	GO Biological Processes	GO:0071103	DNA conformation change	-2.59324	-0.200363	3149,7153,54821	HMGB3,TOP2A,ERCC6L	3/-
13_Member	GO Biological Processes	GO:0071103	DNA conformation change	-2.59324	-0.200363	3149,7153,54821	HMGB3,TOP2A,ERCC6L	3/105
14_Summary	GO Biological Processes	GO:0006865	amino acid transport	-2.26924	0	3776,23657,55244,2294,4147,81027,10434	KCNK2,SLC7A11,SLC47A1,FOXF1,MATN2,TUBB1,LYPLA1	7/-
14_Member	GO Biological Processes	GO:0006865	amino acid transport	-2.26924	0	3776,23657,55244	KCNK2,SLC7A11,SLC47A1	3/137
14_Member	GO Biological Processes	GO:0009611	response to wounding	-2.21877	0	2294,3776,4147,23657,81027	FOXF1,KCNK2,MATN2,SLC7A11,TUBB1	5/448
14_Member	GO Biological Processes	GO:0046942	carboxylic acid transport	-2.10037	0	3776,10434,23657,55244	KCNK2,LYPLA1,SLC7A11,SLC47A1	4/304
14_Member	GO Biological Processes	GO:0015849	organic acid transport	-2.09547	0	3776,10434,23657,55244	KCNK2,LYPLA1,SLC7A11,SLC47A1	4/305
15_Summary	Reactome Gene Sets	R-HSA-69275	G2/M Transition	-2.10639	0	993,10733,81027	CDC25A,PLK4,TUBB1	3/-
15_Member	Reactome Gene Sets	R-HSA-69275	G2/M Transition	-2.10639	0	993,10733,81027	CDC25A,PLK4,TUBB1	3/157
15_Member	Reactome Gene Sets	R-HSA-453274	Mitotic G2-G2/M phases	-2.09138	0	993,10733,81027	CDC25A,PLK4,TUBB1	3/159

### Sheet: GO_metascape_100up
GroupID	Category	Term	Description	LogP	Log(q-value)	Genes	Symbols	InTerm_InList
1_Summary	Canonical Pathways	M256	PID TAP63 PATHWAY	-5.14504	-0.802775	1026,2232,27113,132671,7832,3714	CDKN1A,FDXR,BBC3,SPATA18,BTG2,JAG2	6/-
1_Member	Canonical Pathways	M256	PID TAP63 PATHWAY	-5.14504	-0.802775	1026,2232,27113,132671	CDKN1A,FDXR,BBC3,SPATA18	4/54
1_Member	Canonical Pathways	M145	PID P53 DOWNSTREAM PATHWAY	-3.55928	0	1026,2232,7832,27113	CDKN1A,FDXR,BTG2,BBC3	4/137
1_Member	Canonical Pathways	M19	PID P73PATHWAY	-3.10193	0	1026,3714,27113	CDKN1A,JAG2,BBC3	3/79
1_Member	WikiPathways	WP4963	p53 transcriptional gene network	-2.84407	0	1026,7832,27113	CDKN1A,BTG2,BBC3	3/97
2_Summary	GO Biological Processes	GO:0009581	detection of external stimulus	-3.53531	0	1301,58473,114780,168507,7832	COL11A1,PLEKHB1,PKD1L2,PKD1L1,BTG2	5/-
2_Member	GO Biological Processes	GO:0009581	detection of external stimulus	-3.53531	0	1301,58473,114780,168507	COL11A1,PLEKHB1,PKD1L2,PKD1L1	4/139
2_Member	GO Biological Processes	GO:0050982	detection of mechanical stimulus	-3.51817	0	1301,114780,168507	COL11A1,PKD1L2,PKD1L1	3/57
2_Member	GO Biological Processes	GO:0009582	detection of abiotic stimulus	-3.51171	0	1301,58473,114780,168507	COL11A1,PLEKHB1,PKD1L2,PKD1L1	4/141
2_Member	GO Biological Processes	GO:0009612	response to mechanical stimulus	-2.76917	0	1301,7832,114780,168507	COL11A1,BTG2,PKD1L2,PKD1L1	4/223
3_Summary	GO Biological Processes	GO:0048708	astrocyte differentiation	-3.29225	0	728,1600,5354,7832,26999,170961,345651	C5AR1,DAB1,PLP1,BTG2,CYFIP2,ANKRD24,ACTBL2	7/-
3_Member	GO Biological Processes	GO:0048708	astrocyte differentiation	-3.29225	0	728,1600,5354	C5AR1,DAB1,PLP1	3/68
3_Member	GO Biological Processes	GO:0031175	neuron projection development	-2.23306	0	1600,5354,7832,26999,170961,345651	DAB1,PLP1,BTG2,CYFIP2,ANKRD24,ACTBL2	6/717
4_Summary	WikiPathways	WP4674	Head and neck squamous cell carcinoma	-3.18473	0	1026,3664,114788,3714,170961,3635,7832,26232,83481	CDKN1A,IRF6,CSMD3,JAG2,ANKRD24,INPP5D,BTG2,FBXO2,EPPK1	9/-
4_Member	WikiPathways	WP4674	Head and neck squamous cell carcinoma	-3.18473	0	1026,3664,114788	CDKN1A,IRF6,CSMD3	3/74
4_Member	GO Biological Processes	GO:0009913	epidermal cell differentiation	-2.8876	0	1026,3664,3714,170961	CDKN1A,IRF6,JAG2,ANKRD24	4/207
4_Member	GO Biological Processes	GO:0008544	epidermis development	-2.12297	0	1026,3664,3714,170961	CDKN1A,IRF6,JAG2,ANKRD24	4/339
4_Member	GO Biological Processes	GO:0008285	negative regulation of cell population proliferation	-2.02285	0	1026,3635,3664,7832,26232,83481	CDKN1A,INPP5D,IRF6,BTG2,FBXO2,EPPK1	6/795
5_Summary	GO Biological Processes	GO:0005976	polysaccharide metabolic process	-3.05487	0	5507,8534,8972,6518,10164	PPP1R3C,CHST1,MGAM,SLC2A5,CHST4	5/-
5_Member	GO Biological Processes	GO:0005976	polysaccharide metabolic process	-3.05487	0	5507,8534,8972	PPP1R3C,CHST1,MGAM	3/82
5_Member	GO Biological Processes	GO:0005975	carbohydrate metabolic process	-2.45818	0	5507,6518,8534,8972,10164	PPP1R3C,SLC2A5,CHST1,MGAM,CHST4	5/445
6_Summary	GO Biological Processes	GO:2001056	positive regulation of cysteine-type endopeptidase activity	-2.99489	0	9447,26999,27113	AIM2,CYFIP2,BBC3	3/-
6_Member	GO Biological Processes	GO:2001056	positive regulation of cysteine-type endopeptidase activity	-2.99489	0	9447,26999,27113	AIM2,CYFIP2,BBC3	3/86
6_Member	GO Biological Processes	GO:0010950	positive regulation of endopeptidase activity	-2.73365	0	9447,26999,27113	AIM2,CYFIP2,BBC3	3/106
6_Member	GO Biological Processes	GO:0010952	positive regulation of peptidase activity	-2.63284	0	9447,26999,27113	AIM2,CYFIP2,BBC3	3/115
6_Member	GO Biological Processes	GO:2000116	regulation of cysteine-type endopeptidase activity	-2.48232	0	9447,26999,27113	AIM2,CYFIP2,BBC3	3/130
6_Member	GO Biological Processes	GO:0052548	regulation of endopeptidase activity	-2.00225	0	9447,26999,27113	AIM2,CYFIP2,BBC3	3/194
7_Summary	GO Biological Processes	GO:0050670	regulation of lymphocyte proliferation	-2.63376	0	1026,3635,4004,7784	CDKN1A,INPP5D,LMO1,ZP3	4/-
7_Member	GO Biological Processes	GO:0050670	regulation of lymphocyte proliferation	-2.63376	0	1026,3635,4004,7784	CDKN1A,INPP5D,LMO1,ZP3	4/243
7_Member	GO Biological Processes	GO:0032944	regulation of mononuclear cell proliferation	-2.60184	0	1026,3635,4004,7784	CDKN1A,INPP5D,LMO1,ZP3	4/248
7_Member	GO Biological Processes	GO:0070663	regulation of leukocyte proliferation	-2.45246	0	1026,3635,4004,7784	CDKN1A,INPP5D,LMO1,ZP3	4/273
8_Summary	GO Biological Processes	GO:0050778	positive regulation of immune response	-2.33096	0	728,1675,3635,7784,9447,117157	C5AR1,CFD,INPP5D,ZP3,AIM2,SH2D1B	6/-
8_Member	GO Biological Processes	GO:0050778	positive regulation of immune response	-2.33096	0	728,1675,3635,7784,9447,117157	C5AR1,CFD,INPP5D,ZP3,AIM2,SH2D1B	6/684
9_Summary	GO Biological Processes	GO:0014706	striated muscle tissue development	-2.14074	0	1301,7832,8736,150094	COL11A1,BTG2,MYOM1,SIK1	4/-
9_Member	GO Biological Processes	GO:0014706	striated muscle tissue development	-2.14074	0	1301,7832,8736,150094	COL11A1,BTG2,MYOM1,SIK1	4/335
9_Member	GO Biological Processes	GO:0060537	muscle tissue development	-2.05006	0	1301,7832,8736,150094	COL11A1,BTG2,MYOM1,SIK1	4/356
